# Shared Immune and Epigenetic Pathways in Systemic Lupus Erythematosus and Melanoma Immunotherapy: A Cross-Disease Analysis with Prognostic and Therapeutic Implications

**DOI:** 10.1101/2025.08.19.671053

**Authors:** Basma Shabana, Nouraldeen Ali Ramadan, Manar Mosad Marey, Mervat Mohamed Shaban

## Abstract

Systemic lupus erythematosus (SLE) and melanoma both involve dysregulated immune pathways, yet their molecular convergence remains poorly understood. We performed a cross-disease transcriptomic analysis of melanoma (GSE168204) and SLE (GSE211700) datasets to identify shared signatures of immune activation and immune checkpoint blockade (ICB) response. Differential expression analysis revealed two distinct signatures: (i) an immune signature’s upregulated in melanoma responders and SLE (n = 147 genes), enriched in interferon signaling and epigenetic regulators such as ASF1B and EZH2 [4, 7, 52]; and (ii) a cell cycle signature’s upregulated in melanoma non-responders and SLE (n = 157 genes), dominated by CDK1 and CCNB1 [39]. Pathway enrichment and protein-protein interaction analyses confirmed that immune activation and epigenetic remodeling drive convergence between SLE and melanoma responders, while cell cycle upregulation is specific to ICB resistance [13, 53]. Validation in independent datasets (GSE91061, GSE261866) supported the immune signature’s relevance (AUC = 0.780, p = 0.0456) and the cell cycle signature’s specificity to melanoma (p = 0.2414 in SLE) [17, 18].In TCGA-SKCM survival analysis, the cell cycle signature demonstrated strong prognostic value, predicting dramatically worse overall survival (OS HR = 15.634, 95% CI: 1.898 - 128.761, p = 0.011) and progression-free survival (PFS HR = 8.484, 95% CI: 1.420 - 50.688, p = 0.019). The immune signature showed protective trends for both OS (HR = 0.259, p = 0.121) and PFS (HR = 0.656, p = 0.585), while a composite score integrating both signatures achieved significant prognostic utility (OS HR = 0.141, p = 0.004; PFS HR = 0.324, p = 0.053) [40]. Connectivity Map analysis identified mTOR inhibitors, proteasome inhibitors, HDAC inhibitors, and statins as candidate therapeutics targeting these pathways [45, 50]. Limitations include reliance on transcriptomic data, moderate biomarker performance (AUC = 0.6567 - 0.780), and lack of functional validation. Future studies should validate these signatures’ in ICB-treated cohorts, integrate multi-omics, and test proposed therapeutics preclinically. Overall, this cross-disease analysis highlights immune-epigenetic convergence linking SLE and melanoma, with implications for biomarker development and therapeutic repurposing [6, 12].

## supplemental table 1 for "Shared Immune and Epigenetic Pathways in Systemic Lupus Erythematosus and Melanoma Immunotherapy: A Cross-Disease Analysis with Prognostic and Therapeutic Implications": DEGs_Melanoma_annotated.csv (part 1 of 3)

	GeneID	baseMean	log2FoldChange	lfcSE	stat	pvalue	padj	Symbol	Description	Synonyms	GeneType	EnsemblGeneID	Status	ChrAcc	ChrStart	ChrStop	Orientation	Length	GOFunctionID	GOProcessID	GOComponentID	GOFunction	GOProcess	GOComponent
1	1	5.330581e+02	0.8944460	0.2360527	3.789179	1.511460e-04	3.955117e-03	A1BG	alpha-1-B glycoprotein	A1B|ABG|GAB|HYST2477	protein-coding	ENSG00000121410	active	NC_000019.10	58345183	58353492	negative	3382	GO:0003674	GO:0008150	GO:0005576///GO:0005615///GO:0031093///GO:0034774///GO:0062023///GO:0070062///GO:0072562///GO:1904813	molecular_function	biological_process	extracellular region///extracellular space///platelet alpha granule lumen///secretory granule lumen///collagen-containing extracellular matrix///extracellular exosome///blood microparticle///ficolin-1-rich granule lumen
2	100008587	2.503011e+02	-3.7496657	0.8396571	-4.465711	7.980331e-06	4.931728e-04	RNA5-8SN5	RNA	5.8S ribosomal N5	RN5-8S1|RNA5-8S5	rRNA		active	NT_167214.1	112024	112180	positive	157	GO:0003735		GO:0005840	structural constituent of ribosome		ribosome
3	100008588	3.190714e+05	-2.0690847	0.6666411	-3.103746	1.910871e-03	2.179703e-02	RNA18SN5	RNA	18S ribosomal N5	RN18S1|RNA18S5	rRNA		active	NT_167214.1	109078	110946	positive	1869
4	100008589	2.768778e+05	-2.3059791	0.6562341	-3.513958	4.414827e-04	8.263366e-03	RNA28SN5	RNA	28S ribosomal N5	RN28S1|RNA28S5	rRNA		active	NT_167214.1	113348	118417	positive	5070
5	100033413	2.053495e+02	-3.0819507	0.8914441	-3.457256	5.457053e-04	9.504645e-03	SNORD116-1	small nucleolar RNA	C/D box 116-1	HBII-85-1|PWCR1	snoRNA	ENSG00000207063	active	NC_000015.10	25051476	25051572	positive	97		GO:0006396	GO:0005730		RNA processing	nucleolus
6	100033418	3.119065e+02	-3.3234082	0.9513494	-3.493362	4.769787e-04	8.662165e-03	SNORD116-6	small nucleolar RNA	C/D box 116-6	HBII-85-6	snoRNA	ENSG00000207442	active	NC_000015.10	25065025	25065122	positive	98		GO:0006396	GO:0005730		RNA processing	nucleolus
7	100033419	1.463052e+02	-5.4667086	1.1287854	-4.843001	1.278927e-06	1.344088e-04	SNORD116-7	small nucleolar RNA	C/D box 116-7	HBII-85-7	snoRNA	ENSG00000207133	active	NC_000015.10	25067787	25067883	positive	97
8	100033421	4.527381e+02	-3.5865868	1.0890482	-3.293322	9.901089e-04	1.412278e-02	SNORD116-9	small nucleolar RNA	C/D box 116-9	HBII-85-9	snoRNA	ENSG00000206727	active	NC_000015.10	25073106	25073202	positive	97
9	100033426	1.795161e+02	-4.8769581	1.2354268	-3.947590	7.894197e-05	2.515571e-03	SNORD116-14	small nucleolar RNA	C/D box 116-14	HBII-85-14	snoRNA	ENSG00000206621	active	NC_000015.10	25080141	25080234	positive	94		GO:0006396	GO:0005730		RNA processing	nucleolus
10	100033427	4.966219e+02	-6.6722358	1.6559782	-4.029181	5.597156e-05	1.979294e-03	SNORD116-15	small nucleolar RNA	C/D box 116-15	HBII-85-15	snoRNA	ENSG00000207174	active	NC_000015.10	25081286	25081379	positive	94		GO:0006396	GO:0005730		RNA processing	nucleolus
11	100033428	9.334921e+02	-6.6862263	1.7103797	-3.909206	9.260003e-05	2.813472e-03	SNORD116-16	small nucleolar RNA	C/D box 116-16	HBII-85-16	snoRNA	ENSG00000207263	active	NC_000015.10	25082767	25082860	positive	94		GO:0006396	GO:0005730		RNA processing	nucleolus
12	100033429	2.520600e+02	-6.7832687	1.8821885	-3.603926	3.134459e-04	6.530171e-03	SNORD116-17	small nucleolar RNA	C/D box 116-17	HBII-85-17	snoRNA	ENSG00000206656	active	NC_000015.10	25083587	25083680	positive	94
13	100033430	2.859535e+02	-4.9653225	1.2192177	-4.072548	4.650163e-05	1.746280e-03	SNORD116-18	small nucleolar RNA	C/D box 116-18	HBII-85-18	snoRNA	ENSG00000206688	active	NC_000015.10	25085384	25085477	positive	94		GO:0006396	GO:0005730		RNA processing	nucleolus
14	100033431	2.952826e+02	-3.1197603	0.8182270	-3.812830	1.373847e-04	3.697624e-03	SNORD116-20	small nucleolar RNA	C/D box 116-20	HBII-85-20	snoRNA	ENSG00000278715	active	NC_000015.10	25087661	25087754	positive	94		GO:0006396	GO:0005730		RNA processing	nucleolus
15	100033432	3.074099e+02	-4.5788458	0.7507391	-6.099117	1.066557e-09	3.824734e-07	SNORD116-21	small nucleolar RNA	C/D box 116-21	HBII-85-21	snoRNA	ENSG00000277785	active	NC_000015.10	25088803	25088896	positive	94		GO:0006396	GO:0005730		RNA processing	nucleolus
16	100033433	3.358603e+02	-3.0517365	0.7400004	-4.123966	3.724036e-05	1.481526e-03	SNORD116-22	small nucleolar RNA	C/D box 116-22	HBII-85-22	snoRNA	ENSG00000275127	active	NC_000015.10	25089922	25090015	positive	94		GO:0006396	GO:0005730		RNA processing	nucleolus
17	100033435	5.941108e+02	-3.5375630	0.7323941	-4.830136	1.364398e-06	1.395138e-04	SNORD116-24	small nucleolar RNA	C/D box 116-24	HBII-85-24	snoRNA	ENSG00000207279	active	NC_000015.10	25094036	25094129	positive	94		GO:0006396	GO:0005730		RNA processing	nucleolus
18	100033438	5.576297e+01	-3.9420133	1.2759548	-3.089461	2.005197e-03	2.257463e-02	SNORD116-26	small nucleolar RNA	C/D box 116-26	HBII-85-26	snoRNA	ENSG00000251815	active	NC_000015.10	25099498	25099595	positive	98		GO:0006396	GO:0005730		RNA processing	nucleolus
19	100034743	1.266412e+02	-1.7785421	0.5364798	-3.315208	9.157489e-04	1.340764e-02	PDZK1P1	PDZ domain containing 1 pseudogene 1	PDZK1P2	pseudo		active	NC_000001.11	147993862	148014956	negative	2129	GO:0043495	GO:0072659	GO:0016324	protein-membrane adaptor activity	protein localization to plasma membrane	apical plasma membrane
20	100049076	6.763141e+02	-2.4782281	0.4326993	-5.727368	1.020006e-08	2.526751e-06	GUSBP17	GUSB pseudogene 17	GUSBP9	pseudo		active	NC_000005.10	71220226	71259295	negative	610
21	100049716	1.500721e+02	2.2718476	0.5947374	3.819917	1.334967e-04	3.619959e-03	NINJ2-AS1	NINJ2 antisense RNA 1		ncRNA	ENSG00000177406	active	NC_000012.12	630891	645878	positive	2338
22	100101148	4.580228e+01	-1.3917143	0.4635120	-3.002542	2.677348e-03	2.748708e-02	LOC100101148	FKBP prolyl isomerase 6 pseudogene		pseudo		active	NC_000007.14	72969682	72973143	positive	875
23	100126317	1.015393e+01	-3.6661210	1.1810261	-3.104183	1.908053e-03	2.178589e-02	MIR374B	microRNA 374b	MIRN374B|mir-374b	ncRNA	ENSG00000212027	active	NC_000023.11	74218547	74218618	negative	72	GO:0003730///GO:1903231	GO:0035195	GO:0005615	mRNA 3'-UTR binding///mRNA base-pairing translational repressor activity	miRNA-mediated gene silencing	extracellular space
24	100128079	6.830695e+01	-1.3869567	0.4329472	-3.203524	1.357568e-03	1.741312e-02	LOC100128079	uncharacterized LOC100128079		ncRNA		active	NC_000016.10	27708421	27719029	negative	1028
25	100128285	8.797704e+01	2.8230942	0.6636754	4.253727	2.102412e-05	1.004306e-03	DNM1P35	dynamin 1 pseudogene 35	DNM1DN8-2|DNM1DN8.2|DNM1DN8@|FKSG88	pseudo		active	NC_000015.10	75727670	75740077	negative	3567
26	100128640	7.414935e+01	1.5226512	0.4233317	3.596827	3.221221e-04	6.657103e-03	ACVR2B-AS1	ACVR2B antisense RNA 1		ncRNA	ENSG00000229589	active	NC_000003.12	38451027	38454820	negative	2517
27	100128782	1.713882e+02	1.1656909	0.3779478	3.084264	2.040562e-03	2.285735e-02	ERCC6L2-AS1	ERCC6L2 antisense RNA 1	C9orf130|LINC00476|NAG11|NAG12	ncRNA	ENSG00000175611	active	NC_000009.12	95806088	95875977	negative	9171
28	100128788	1.766598e+01	1.8488605	0.5004333	3.694519	2.203034e-04	5.062404e-03	SRRM2-AS1	SRRM2 antisense RNA 1		ncRNA	ENSG00000205913	active	NC_000016.10	2737076	2752600	negative	1645
29	100128822	3.077351e+02	2.2282058	0.6068886	3.671524	2.411088e-04	5.406045e-03	LINC01003	long intergenic non-protein coding RNA 1003		ncRNA	ENSG00000261455	active	NC_000007.14	152464124	152465545	positive	1422
30	100129034	3.139370e+03	1.1221005	0.1782379	6.295520	3.063701e-10	1.368507e-07	LOC100129034	uncharacterized LOC100129034		ncRNA		active	NC_000009.12	124353473	124359186	positive	5714
31	100129060	8.914214e+02	-0.7887483	0.2703057	-2.917987	3.522995e-03	3.322184e-02	SEMA3F-AS1	SEMA3F antisense RNA 1	RBM5-AS1	ncRNA	ENSG00000235016	active	NC_000003.12	50116022	50156085	negative	2755
32	100129361	8.780256e+02	1.8484728	0.5349773	3.455236	5.498111e-04	9.537949e-03	SMIM10L1	small integral membrane protein 10 like 1		protein-coding	ENSG00000256537	active	NC_000012.12	11171194	11176016	positive	4823
33	100129396	4.100666e+01	-2.6053570	0.9366118	-2.781683	5.407787e-03	4.431519e-02	FAM106C	family with sequence similarity 106 member C	FAM106CP	ncRNA	ENSG00000288235	active	NC_000017.11	16788743	16790501	positive	1759
34	100129461	1.080538e+02	1.1748971	0.3834529	3.063993	2.184038e-03	2.398955e-02	LYRM4-AS1	LYRM4 antisense RNA 1		ncRNA	ENSG00000272142	active	NC_000006.12	5003816	5240496	positive	4470
35	100129484	3.500714e+01	-1.6069820	0.5028168	-3.195959	1.393667e-03	1.779547e-02	LINC02983	long intergenic non-protein coding RNA 2983		ncRNA	ENSG00000234432	active	NC_000007.14	5426281	5428927	negative	2647
36	100129931	1.524509e+03	1.3244089	0.4098456	3.231482	1.231499e-03	1.639916e-02	LOC100129931	uncharacterized LOC100129931		ncRNA	ENSG00000245748	active	NC_000004.12	7030554	7046231	negative	4300
37	100130086	3.540141e+01	-1.6033380	0.4184497	-3.831614	1.273051e-04	3.523169e-03	HSFX2	heat shock transcription factor family	X-linked 2		protein-coding	ENSG00000268738	active	NC_000023.11	149592512	149595310	negative	1962	GO:0000978///GO:0000981///GO:0003700///GO:0005515	GO:0006357	GO:0000785///GO:0005634///GO:0005737	RNA polymerase II cis-regulatory region sequence-specific DNA binding///DNA-binding transcription factor activity	RNA polymerase II-specific///DNA-binding transcription factor activity///protein binding	regulation of transcription by RNA polymerase II	chromatin///nucleus///cytoplasm
38	100130111	5.184631e+00	4.0332901	1.1302627	3.568454	3.590942e-04	7.153546e-03	LCIIAR	lung cancer immune cell infiltration associated lncRNA		ncRNA	ENSG00000256802	active	NC_000015.10	29674935	29679163	positive	2580
39	100130370	1.861387e+03	2.6254210	0.7676286	3.420171	6.258182e-04	1.032984e-02	LINC03048	long intergenic non-protein coding RNA 3048		ncRNA	ENSG00000262223	active	NC_000017.11	81375438	81385382	negative	1430
40	100130700	3.240353e+01	4.4469299	1.3036829	3.411052	6.471280e-04	1.051928e-02	TP53TG3HP	TP53 target 3 family member H	pseudogene		pseudo		active	NC_000016.10	35505087	35507170	negative	1302
41	100130733	1.453891e+02	-1.1838960	0.4061637	-2.914825	3.558884e-03	3.338716e-02	LRRC70	leucine rich repeat containing 70	SLRN	protein-coding	ENSG00000186105	active	NC_000005.10	62578819	62581446	positive	2163		GO:0060760	GO:0005886		positive regulation of response to cytokine stimulus	plasma membrane
42	100130880	1.333479e+01	-5.6179195	1.6137817	-3.481214	4.991466e-04	8.956147e-03	CREB3L2-AS1	CREB3L2 antisense RNA 1		ncRNA	ENSG00000237243	active	NC_000007.14	137953348	137957966	positive	577
43	100130935	5.553784e+01	4.0075267	0.8608812	4.655145	3.237533e-06	2.591967e-04	CSAG4	CSAG family member 4 (pseudogene)		pseudo	ENSG00000290868	active	NC_000023.11	152733827	152740985	positive	755
44	100131017	2.133316e+03	1.7103134	0.4331301	3.948729	7.856718e-05	2.507543e-03	ZNF316	zinc finger protein 316	MZF-3	protein-coding	ENSG00000205903	active	NC_000007.14	6637318	6658279	positive	7906	GO:0000981///GO:0043565///GO:0046872	GO:0006357	GO:0005634	DNA-binding transcription factor activity	RNA polymerase II-specific///sequence-specific DNA binding///metal ion binding	regulation of transcription by RNA polymerase II	nucleus
45	100131067	2.936452e+02	1.4249340	0.5139261	2.772644	5.560291e-03	4.512929e-02	CKMT2-AS1	CKMT2 antisense RNA 1		ncRNA	ENSG00000247572	active	NC_000005.10	81237565	81301569	negative	2915
46	100131089	1.528066e+02	1.5905864	0.3829498	4.153511	3.274118e-05	1.345354e-03	SRP14-DT	SRP14 divergent transcript	SRP14-AS1	ncRNA	ENSG00000248508	active	NC_000015.10	40039311	40067509	positive	3320
47	100131117	1.534219e+01	-4.5417975	0.7892276	-5.754738	8.677647e-09	2.231733e-06	ZBTB20-AS1	ZBTB20 antisense RNA 1		ncRNA	ENSG00000241560	active	NC_000003.12	114351811	114388978	positive	1719
48	100131187	5.218199e+02	2.4797787	0.6005718	4.129029	3.642982e-05	1.456106e-03	TSTD1	thiosulfate sulfurtransferase like domain containing 1	KAT|TST	protein-coding	ENSG00000215845	active	NC_000001.11	161037631	161038964	negative	653	GO:0000981///GO:0003690///GO:0042802///GO:0043565///GO:0044877///GO:0050337	GO:0006006///GO:0045944///GO:0070221	GO:0005634///GO:0005737///GO:0005829///GO:0036464///GO:0048471	DNA-binding transcription factor activity	RNA polymerase II-specific///double-stranded DNA binding///identical protein binding///sequence-specific DNA binding///protein-containing complex binding///thiosulfate-thiol sulfurtransferase activity	glucose metabolic process///positive regulation of transcription by RNA polymerase II///sulfide oxidation	using sulfide:quinone oxidoreductase	nucleus///cytoplasm///cytosol///cytoplasmic ribonucleoprotein granule///perinuclear region of cytoplasm
49	100131211	4.861819e+02	-0.6288733	0.2262699	-2.779306	5.447522e-03	4.454058e-02	NEMP2	nuclear envelope integral membrane protein 2	TMEM194B	protein-coding	ENSG00000189362	active	NC_000002.12	190454088	190607126	negative	9088			GO:0005635///GO:0005637			nuclear envelope///nuclear inner membrane
50	100131347	8.726018e+01	-2.5184638	0.5042680	-4.994297	5.905061e-07	7.334086e-05	RDM1P5	RDM1 pseudogene 5		pseudo	ENSG00000263818	active	NC_000017.11	39057019	39081451	positive	2305
51	100131454	1.941316e+01	1.8254829	0.4678973	3.901461	9.561396e-05	2.877573e-03	DBIL5P	diazepam binding inhibitor-like 5	pseudogene	ELP2P	pseudo	ENSG00000231784	active	NC_000017.11	752333	755336	positive	3004
52	100131496	1.884458e+01	-3.2387078	0.8521295	-3.800723	1.442748e-04	3.824994e-03	LOC100131496	uncharacterized LOC100131496		ncRNA	ENSG00000267882	active	NC_000020.11	47318502	47320754	positive	2253
53	100131561	1.447367e+01	-5.7220226	1.6908833	-3.384043	7.142670e-04	1.123977e-02	FKSG29	FKSG29		ncRNA		active	NC_000013.11	99351420	99352027	positive	608
54	100131998	2.923836e+02	-1.0885115	0.2861853	-3.803520	1.426546e-04	3.791366e-03	RRN3P3	RRN3 pseudogene 3		pseudo	ENSG00000290865	active	NC_000016.10	22419546	22437715	negative	2492
55	100132247	2.851037e+04	-2.3121220	0.4523910	-5.110893	3.206398e-07	4.665035e-05	NPIPB5	nuclear pore complex interacting protein family member B5		protein-coding	ENSG00000243716	active	NC_000016.10	22513523	22536521	positive	3817			GO:0005654///GO:0016020			nucleoplasm///membrane
56	100132273	1.217185e+02	1.5034502	0.3800671	3.955750	7.629507e-05	2.452713e-03	NDUFA6-DT	NDUFA6 divergent transcript	NDUFA6-AS1	ncRNA	ENSG00000237037	active	NC_000022.11	42090933	42125349	positive	1658
57	100132406	4.258267e+03	-1.3089053	0.2997262	-4.367003	1.259630e-05	7.064192e-04	NBPF10	NBPF member 10	AB6|AG1|NBPF9	protein-coding	ENSG00000271425	active	NC_000001.11	146064699	146144804	negative	13042	GO:0003723		GO:0005737	RNA binding		cytoplasm
58	100132501	1.639273e+01	2.0005916	0.6001440	3.333520	8.575465e-04	1.287034e-02	LINC01415	long intergenic non-protein coding RNA 1415	TCONS_00026208	ncRNA		active	NC_000018.10	55774601	55781725	negative	6537
59	100132832	2.297146e+02	-1.6105083	0.4375495	-3.680746	2.325528e-04	5.286630e-03	PMS2P9	PMS1 homolog 2	mismatch repair system component pseudogene 9	PMS2L17|PMS2LP1|PMSR5	pseudo		active	NC_000007.14	77039480	77053038	positive	2332
60	100132891	4.697470e+02	-1.7762418	0.5526619	-3.213975	1.309109e-03	1.705031e-02	MSC-AS1	MSC antisense RNA 1		ncRNA	ENSG00000235531	active	NC_000008.11	71843123	72056312	positive	4915
61	100133123	5.243643e+00	-20.5624428	3.8095173	-5.397650	6.751924e-08	1.264049e-05	LINC01203	long intergenic non-protein coding RNA 1203		ncRNA	ENSG00000226985	active	NC_000023.11	13335241	13341825	positive	580
62	100133220	8.493878e+01	-1.6140148	0.4672557	-3.454243	5.518394e-04	9.558083e-03	GOLGA6L3P	golgin A6 family like 3	pseudogene	GOLGA6L3	pseudo	ENSG00000188388	active	NC_000015.10	85240351	85247187	positive	1731
63	100133331	1.742191e+03	-1.3722455	0.4718560	-2.908187	3.635310e-03	3.376820e-02	LOC100133331	replaced by ID 100288069				secondary	NC_000001.11	725759	730351	negative	4273
64	100134229	2.376985e+02	2.2556790	0.5227123	4.315336	1.593605e-05	8.331577e-04	KDM7A-DT	KDM7A divergent transcript	JHDM1D-AS1	ncRNA	ENSG00000260231	active	NC_000007.14	140177261	140179640	positive	2380
65	100134713	7.339399e+02	1.0810907	0.3200489	3.377893	7.304362e-04	1.140260e-02	NDUFB2-AS1	NDUFB2 antisense RNA 1		ncRNA	ENSG00000240889	active	NC_000007.14	140695336	140697077	negative	1648
66	100144602	5.618454e+01	4.1867998	1.1001939	3.805511	1.415117e-04	3.768860e-03	EPHA5-AS1	EPHA5 antisense RNA 1		ncRNA	ENSG00000250846	active	NC_000004.12	65669961	65693386	positive	1177
67	100144603	6.052542e+01	1.6509580	0.4511304	3.659603	2.526062e-04	5.602445e-03	CHKB-DT	CHKB divergent transcript	CHKB-AS1	ncRNA	ENSG00000205559	active	NC_000022.11	50583026	50595281	positive	1019
68	100144748	2.595048e+01	2.1174086	0.5276277	4.013073	5.993335e-05	2.078728e-03	KLLN	killin	p53 regulated DNA replication inhibitor	CWS4|KILLIN	protein-coding	ENSG00000227268	active	NC_000010.11	87859161	87863437	negative	4277	GO:0003677	GO:0006915///GO:0007049	GO:0005654///GO:0005730	DNA binding	apoptotic process///cell cycle	nucleoplasm///nucleolus
69	100147773	1.399347e+01	1.5111961	0.5220770	2.894585	3.796604e-03	3.478422e-02	TMCO1-AS1	TMCO1 antisense RNA 1		ncRNA		active	NC_000001.11	165768929	165775449	positive	2148
70	100151683	2.088400e+03	-3.6543262	0.7236229	-5.050042	4.417121e-07	5.767400e-05	RNU4ATAC	RNA	U4atac small nuclear	LWS|MOPD1|RFMN|RNU4ATAC1|TALS|U4ATAC	snRNA	ENSG00000264229	active	NC_000002.12	121530880	121531009	positive	130	GO:0030624///GO:0030627	GO:0000244///GO:0000395	GO:0005690	U6atac snRNA binding///pre-mRNA 5'-splice site binding	spliceosomal tri-snRNP complex assembly///mRNA 5'-splice site recognition	U4atac snRNP
71	100158262	8.031665e+01	-4.2538187	1.0606440	-4.010600	6.056462e-05	2.086652e-03	SCARNA9L	small Cajal body-specific RNA 9 like		ncRNA		active	NC_000023.11	20136066	20136413	negative	348		GO:0006396	GO:0005730		RNA processing	nucleolus
72	100188953	2.919632e+01	-2.3142862	0.7791083	-2.970429	2.973838e-03	2.964640e-02	LINC00092	long intergenic non-protein coding RNA 92	NCRNA00092	ncRNA	ENSG00000225194	active	NC_000009.12	96019732	96021811	negative	1777
73	100188954	5.003183e+01	-1.5229303	0.4013176	-3.794826	1.477472e-04	3.894195e-03	DNMBP-AS1	DNMBP antisense RNA 1	NCRNA00093	ncRNA	ENSG00000227695	active	NC_000010.11	99927205	99958998	positive	2655
74	100190986	1.252576e+02	-1.3093515	0.4752071	-2.755328	5.863326e-03	4.684222e-02	LOC100190986	uncharacterized LOC100190986		ncRNA		active	NC_000016.10	21432003	21434455	negative	2453
75	100192386	1.802974e+02	2.2385493	0.7975810	2.806673	5.005597e-03	4.215928e-02	FLJ16779	uncharacterized LOC100192386		ncRNA	ENSG00000275620	active	NC_000020.11	63253978	63261615	positive	7638
76	100270746	4.616471e+01	2.7749906	0.7214682	3.846311	1.199098e-04	3.343946e-03	LOC100270746	uncharacterized LOC100270746		ncRNA		active	NC_000006.12	27019366	27020306	negative	941
77	100271836	8.157503e+03	-2.9221559	0.4948120	-5.905588	3.513911e-09	9.724748e-07	SMG1P3	SMG1 pseudogene 3		pseudo	ENSG00000180747	active	NC_000016.10	21446683	21502281	negative	5052
78	100272217	5.100120e+01	1.6352583	0.4712285	3.470202	5.200664e-04	9.189043e-03	LOC100272217	uncharacterized LOC100272217		ncRNA		active	NC_000009.12	130577350	130579494	negative	2145
79	100287639	5.936135e+02	4.8591207	1.3148736	3.695504	2.194511e-04	5.056510e-03	MTHFD2P1	methylenetetrahydrofolate dehydrogenase (NADP+ dependent) 2	methenyltetrahydrofolate cyclohydrolase pseudogene 1		pseudo	ENSG00000244681	active	NC_000003.12	95654423	95683193	negative	2595
80	100288142	1.510951e+03	-1.0719285	0.2854604	-3.755087	1.732815e-04	4.287581e-03	NBPF20	NBPF member 20		protein-coding	ENSG00000162825	active	NC_000001.11	145289900	145405778	negative	18450	GO:0005515		GO:0005737	protein binding		cytoplasm
81	100288181	1.415032e+02	2.5003186	0.8459743	2.955549	3.121131e-03	3.059958e-02	LNCOC1	lncRNA associated with ovarian cancer 1	Lnc-OC1	ncRNA	ENSG00000253741	active	NC_000008.11	142702252	142726973	negative	5684
82	100288332	1.645088e+03	-1.4210385	0.3246055	-4.377741	1.199160e-05	6.784847e-04	NPIPA5	nuclear pore complex interacting protein family member A5	NPIP	protein-coding	ENSG00000183793	active	NC_000016.10	15363613	15381467	negative	2887			GO:0005654			nucleoplasm
83	100288695	5.348784e+02	-1.2777033	0.3752504	-3.404935	6.617977e-04	1.069843e-02	LIMS4	LIM zinc finger domain containing 4	LIMS3L	protein-coding	ENSG00000256671	active	NC_000002.12	110386341	110473075	negative	4358	GO:0005515///GO:0046872		GO:0110165	protein binding///metal ion binding		cellular anatomical entity
84	100288798	5.400863e+01	1.7309565	0.4497239	3.848932	1.186340e-04	3.325522e-03	SLC38A4-AS1	SLC38A4 antisense RNA 1		ncRNA		active	NC_000012.12	46383676	46652579	positive	906
85	100288842	1.698254e+02	2.0558676	0.4527685	4.540660	5.607842e-06	3.800620e-04	B3GALT9	beta-1	3-galactosyltransferase 9	B3GNT10	protein-coding	ENSG00000214654	active	NC_000009.12	120793496	120801728	positive	3581	GO:0016757///GO:0016758	GO:0006486	GO:0000139	glycosyltransferase activity///hexosyltransferase activity	protein glycosylation	Golgi membrane
86	100288911	4.098460e+01	2.1713183	0.6860105	3.165138	1.550092e-03	1.899273e-02	CRIM1-DT	CRIM1 divergent transcript		ncRNA		active	NC_000002.12	36354749	36355570	negative	716
87	100289092	4.430197e+01	1.9572898	0.4324604	4.525940	6.012757e-06	4.018131e-04	ATP2A1-AS1	ATP2A1 antisense RNA 1		ncRNA	ENSG00000260442	active	NC_000016.10	28878957	28879921	negative	584
88	100289098	1.531182e+02	2.4738096	0.5468208	4.523986	6.068574e-06	4.044816e-04	LINC03011	long intergenic non-protein coding RNA 3011	GS1-124K5.4	ncRNA	ENSG00000237310	active	NC_000007.14	66493632	66495474	positive	801
89	100289274	1.167098e+02	2.0238850	0.6992854	2.894219	3.801032e-03	3.480394e-02	DNAJC3-DT	DNAJC3 divergent transcript	DNAJC3-AS1	ncRNA	ENSG00000247400	active	NC_000013.11	95672835	95676925	negative	2908
90	100289361	2.821718e+01	1.8917203	0.5095477	3.712548	2.051829e-04	4.842467e-03	LOC100289361	uncharacterized LOC100289361		ncRNA	ENSG00000268129	active	NC_000003.12	143000845	143001467	negative	623
91	100289373	4.270161e+01	1.7349803	0.5345288	3.245812	1.171160e-03	1.580229e-02	UBAC2-AS1	UBAC2 antisense RNA 1		ncRNA	ENSG00000228889	active	NC_000013.11	99196374	99200757	negative	1821
92	100289495	3.733883e+01	2.7940741	0.5003033	5.584760	2.340226e-08	5.272964e-06	LOC100289495	uncharacterized LOC100289495		ncRNA	ENSG00000286760	active	NC_000006.12	166342631	166351469	positive	3908
93	100294145	5.498575e+02	2.0077459	0.6453687	3.111006	1.864511e-03	2.145523e-02	LOC100294145	uncharacterized LOC100294145		ncRNA	ENSG00000289047	active	NC_000006.12	32894176	32903758	positive	3690
94	100294362	3.384794e+02	-1.8528954	0.4003255	-4.628472	3.683729e-06	2.806220e-04	RNF213-AS1	RNF213 antisense RNA 1		ncRNA	ENSG00000263069	active	NC_000017.11	80351830	80415168	negative	3699
95	100302111	1.752350e+02	-0.9898504	0.3347684	-2.956821	3.108284e-03	3.052717e-02	MIR1184-1	microRNA 1184-1	MIR1184|MIRN1184|hsa-mir-1184|hsa-mir-1184-1	ncRNA	ENSG00000221533	active	NC_000023.11	154887360	154887458	negative	99
96	100302137	2.913714e+01	1.1918796	0.4132333	2.884278	3.923123e-03	3.563562e-02	MIR1914	microRNA 1914	MIRN1914|hsa-mir-1914	ncRNA	ENSG00000284433	active	NC_000020.11	63941465	63941544	negative	80
97	100302143	6.582147e+03	-2.9391130	0.7060441	-4.162789	3.143834e-05	1.305794e-03	MIR1248	microRNA 1248	MIRN1248|hsa-mir-1248|mir-1248	ncRNA	ENSG00000283958	active	NC_000003.12	186786672	186786777	positive	106		GO:0006396	GO:0005730		RNA processing	nucleolus
98	100302158	4.139262e+00	-3.1827834	1.0042892	-3.169190	1.528643e-03	1.881628e-02	MIR1231	microRNA 1231	MIRN1231|hsa-mir-1231	ncRNA	ENSG00000221028	active	NC_000001.11	201808611	201808702	positive	92
99	100302170	1.575474e+01	-3.4116686	1.0952664	-3.114921	1.839940e-03	2.127461e-02	MIR1206	microRNA 1206	MIRN1206|hsa-mir-1206	ncRNA	ENSG00000283200	active	NC_000008.11	128008898	128008956	positive	59
100	100302174	2.115528e+01	1.8054323	0.4658948	3.875193	1.065401e-04	3.083737e-03	MIR1307	microRNA 1307	MIRN1307|hsa-mir-1307|mir-1307	ncRNA	ENSG00000283867	active	NC_000010.11	103394253	103394401	negative	149		GO:0035195	GO:0005615///GO:0016442///GO:1903561		miRNA-mediated gene silencing	extracellular space///RISC complex///extracellular vesicle
101	100302221	5.105628e+02	-3.3575101	0.7213450	-4.654513	3.247467e-06	2.591967e-04	MIR1291	microRNA 1291	MIRN1291|hsa-mir-1291|mir-1291	ncRNA	ENSG00000281842	active	NC_000012.12	48654444	48654530	negative	87
102	100302234	3.026328e+01	-4.3774099	1.5220982	-2.875905	4.028709e-03	3.628403e-02	MIR664A	microRNA 664a	MIR664|MIRN664|hsa-mir-664|hsa-mir-664a|mir-664a	ncRNA	ENSG00000281696	active	NC_000001.11	220200538	220200619	negative	82		GO:0006396	GO:0005615///GO:0005730		RNA processing	extracellular space///nucleolus
103	100302240	2.229744e+01	1.5112759	0.4931972	3.064243	2.182219e-03	2.397992e-02	MIR1304	microRNA 1304	MIRN1304|hsa-mir-1304	ncRNA	ENSG00000284458	active	NC_000011.10	93733674	93733764	negative	91			GO:0070062			extracellular exosome
104	100302401	9.049559e+01	1.1511656	0.3996128	2.880703	3.967899e-03	3.590145e-02	RASAL2-AS1	RASAL2 antisense RNA 1		ncRNA	ENSG00000224687	active	NC_000001.11	178091508	178093993	negative	2338
105	100303491	1.617168e+02	-1.0218987	0.3386297	-3.017747	2.546617e-03	2.648669e-02	ZEB2-AS1	ZEB2 antisense RNA 1	ZEB2-AS|ZEB2AS|ZEB2NAT	ncRNA	ENSG00000238057	active	NC_000002.12	144519614	144520899	positive	430		GO:0010628			positive regulation of gene expression
106	100306951	2.503759e+02	1.9537626	0.4540216	4.303237	1.683205e-05	8.694458e-04	PITPNA-AS1	PITPNA antisense RNA 1		ncRNA	ENSG00000236618	active	NC_000017.11	1516919	1518096	positive	554
107	100310812	8.541321e+02	-1.8727692	0.5337617	-3.508624	4.504307e-04	8.358905e-03	SPDYE2B	speedy/RINGO cell cycle regulator family member E2B	SPDYE2L	protein-coding	ENSG00000173678	active	NC_000007.14	102649122	102663525	positive	7287	GO:0019901	GO:0045737		protein kinase binding	positive regulation of cyclin-dependent protein serine/threonine kinase activity
108	100379132	6.770102e+00	-6.2449106	1.8463974	-3.382214	7.190418e-04	1.128005e-02	SNORA70G	small nucleolar RNA	H/ACA box 70G	U70G	snoRNA	ENSG00000206650	active	NC_000012.12	68627234	68627375	negative	142		GO:0006396	GO:0005730		RNA processing	nucleolus
109	100379345	5.061314e+01	2.6946724	0.5830020	4.622064	3.799412e-06	2.862036e-04	MIR181A2HG	MIR181A2 host gene		ncRNA	ENSG00000224020	active	NC_000009.12	124658436	124698628	positive	617
110	10038	1.380909e+03	-1.5247246	0.3564271	-4.277802	1.887479e-05	9.277435e-04	PARP2	poly(ADP-ribose) polymerase 2	ADPRT2|ADPRTL2|ADPRTL3|ARTD2|PARP-2|pADPRT-2	protein-coding	ENSG00000129484	active	NC_000014.9	20343041	20357904	positive	2460	GO:0003682///GO:0003684///GO:0003950///GO:0005515///GO:0016779///GO:0031491///GO:0072572///GO:0140294///GO:0140805///GO:0140806///GO:0140807///GO:1990404	GO:0006284///GO:0006302///GO:0016570///GO:0030592///GO:0046697///GO:0061051///GO:0070212///GO:0070213///GO:0097191///GO:1901215	GO:0005634///GO:0005654///GO:0005730///GO:0090734	chromatin binding///damaged DNA binding///NAD+ ADP-ribosyltransferase activity///protein binding///nucleotidyltransferase activity///nucleosome binding///poly-ADP-D-ribose binding///NAD DNA ADP-ribosyltransferase activity///NAD+-protein-serine ADP-ribosyltransferase activity///NAD+- protein-aspartate ADP-ribosyltransferase activity///NAD+-protein-glutamate ADP-ribosyltransferase activity///NAD+-protein ADP-ribosyltransferase activity	base-excision repair///double-strand break repair///histone modification///DNA ADP-ribosylation///decidualization///positive regulation of cell growth involved in cardiac muscle cell development///protein poly-ADP-ribosylation///protein auto-ADP-ribosylation///extrinsic apoptotic signaling pathway///negative regulation of neuron death	nucleus///nucleoplasm///nucleolus///site of DNA damage
111	100381270	1.621739e+03	-1.0677822	0.3671472	-2.908322	3.633742e-03	3.376820e-02	ZBED6	zinc finger BED-type containing 6	MGR	protein-coding	ENSG00000257315	active	NC_000001.11	203797523	203801074	positive	3552	GO:0000976///GO:0000981///GO:0001227///GO:0046872///GO:0046983	GO:0000122///GO:0006357///GO:0045787///GO:0045892///GO:0051148///GO:0060548	GO:0000785///GO:0005634///GO:0005654///GO:0005730///GO:0005737///GO:0034451	transcription cis-regulatory region binding///DNA-binding transcription factor activity	RNA polymerase II-specific///DNA-binding transcription repressor activity	RNA polymerase II-specific///metal ion binding///protein dimerization activity	negative regulation of transcription by RNA polymerase II///regulation of transcription by RNA polymerase II///positive regulation of cell cycle///negative regulation of DNA-templated transcription///negative regulation of muscle cell differentiation///negative regulation of cell death	chromatin///nucleus///nucleoplasm///nucleolus///cytoplasm///centriolar satellite
112	10039	1.142151e+03	-0.8385504	0.2861758	-2.930193	3.387517e-03	3.237596e-02	PARP3	poly(ADP-ribose) polymerase family member 3	ADPRT3|ADPRTL2|ADPRTL3|ARTD3|IRT1|PADPRT-3	protein-coding	ENSG00000041880	active	NC_000003.12	51942290	51948867	positive	2753	GO:0003824///GO:0003950///GO:0005515///GO:0016779///GO:0140294///GO:0140804///GO:0140806///GO:0140807///GO:1990404	GO:0000723///GO:0006302///GO:0030592///GO:0045829///GO:0051106///GO:0060236///GO:0070212///GO:0070213///GO:1905662///GO:1990166///GO:2001034	GO:0005654///GO:0005730///GO:0005737///GO:0005814///GO:0016604///GO:0035861///GO:0045171	catalytic activity///NAD+ ADP-ribosyltransferase activity///protein binding///nucleotidyltransferase activity///NAD DNA ADP-ribosyltransferase activity///NAD+- protein-lysine ADP-ribosyltransferase activity///NAD+- protein-aspartate ADP-ribosyltransferase activity///NAD+-protein-glutamate ADP-ribosyltransferase activity///NAD+-protein ADP-ribosyltransferase activity	telomere maintenance///double-strand break repair///DNA ADP-ribosylation///negative regulation of isotype switching///positive regulation of DNA ligation///regulation of mitotic spindle organization///protein poly-ADP-ribosylation///protein auto-ADP-ribosylation///negative regulation of telomerase RNA reverse transcriptase activity///protein localization to site of double-strand break///positive regulation of double-strand break repair via nonhomologous end joining	nucleoplasm///nucleolus///cytoplasm///centriole///nuclear body///site of double-strand break///intercellular bridge
113	1004	2.174426e+02	-1.2690679	0.3972165	-3.194902	1.398782e-03	1.782502e-02	CDH6	cadherin 6	CAD6|KCAD	protein-coding	ENSG00000113361	active	NC_000005.10	31193686	31329146	positive	10225	GO:0005509///GO:0045296	GO:0000902///GO:0007043///GO:0007155///GO:0007156///GO:0007219///GO:0007275///GO:0016339///GO:0034332///GO:0098742///GO:0099560	GO:0005654///GO:0005886///GO:0005912///GO:0016342///GO:0030054///GO:0098978	calcium ion binding///cadherin binding	cell morphogenesis///cell-cell junction assembly///cell adhesion///homophilic cell adhesion via plasma membrane adhesion molecules///Notch signaling pathway///multicellular organism development///calcium-dependent cell-cell adhesion via plasma membrane cell adhesion molecules///adherens junction organization///cell-cell adhesion via plasma-membrane adhesion molecules///synaptic membrane adhesion	nucleoplasm///plasma membrane///adherens junction///catenin complex///cell junction///glutamatergic synapse
114	100422558	9.915952e+02	-1.5270939	0.3799903	-4.018770	5.850265e-05	2.043259e-03	SMG1P6	SMG1 pseudogene 6		pseudo	ENSG00000254634	active	NC_000016.10	29425411	29447026	negative	3132
115	100422860	1.397458e+01	2.2599173	0.5687077	3.973776	7.074202e-05	2.324081e-03	MIR4292	microRNA 4292		ncRNA	ENSG00000265806	active	NC_000009.12	136830957	136831023	positive	67
116	100422943	1.749162e+01	3.2588335	1.0624704	3.067223	2.160576e-03	2.383605e-02	MIR3189	microRNA 3189	mir-3189	ncRNA	ENSG00000264175	active	NC_000019.10	18386562	18386634	positive	73
117	100422961	6.812900e+01	-1.6692430	0.5047053	-3.307362	9.417909e-04	1.367880e-02	MIR4315-2	microRNA 4315-2		ncRNA	ENSG00000284172	active	NC_000017.11	64822030	64822102	negative	73
118	100422977	6.547796e+01	-0.7407500	0.2573416	-2.878469	3.996101e-03	3.602574e-02	MIR1184-3	microRNA 1184-3		ncRNA	ENSG00000221603	active	NC_000023.11	155457517	155457615	positive	99
119	100422985	8.784232e+01	-0.7373337	0.2604563	-2.830930	4.641285e-03	3.993639e-02	MIR1184-2	microRNA 1184-2		ncRNA	ENSG00000221190	active	NC_000023.11	155383100	155383198	negative	99
120	100423014	1.215453e+01	3.5808543	0.9113143	3.929330	8.518302e-05	2.667706e-03	MIR3196	microRNA 3196	mir-3196	ncRNA	ENSG00000266463	active	NC_000020.11	63238779	63238842	positive	64
121	100499489	6.962152e+01	2.3752501	0.6383361	3.721002	1.984336e-04	4.717384e-03	LINC03027	long intergenic non-protein coding RNA 3027		ncRNA		active	NC_000010.11	22435425	22437929	negative	2505
122	1005	5.669152e+01	16.1390349	1.5558207	10.373326	3.279089e-25	1.391481e-21	CDH7	cadherin 7	CDH7L1	protein-coding	ENSG00000081138	active	NC_000018.10	65750252	65890337	positive	14275	GO:0005509///GO:0045296	GO:0000902///GO:0007043///GO:0007156///GO:0007275///GO:0016339///GO:0034332///GO:0098609///GO:0098742	GO:0005886///GO:0005912///GO:0016342	calcium ion binding///cadherin binding	cell morphogenesis///cell-cell junction assembly///homophilic cell adhesion via plasma membrane adhesion molecules///multicellular organism development///calcium-dependent cell-cell adhesion via plasma membrane cell adhesion molecules///adherens junction organization///cell-cell adhesion///cell-cell adhesion via plasma-membrane adhesion molecules	plasma membrane///adherens junction///catenin complex
123	100500807	9.393286e+00	-3.6151221	1.1872473	-3.044961	2.327102e-03	2.501070e-02	MIR374C	microRNA 374c	mir-374c	ncRNA	ENSG00000283534	active	NC_000023.11	74218549	74218618	positive	70		GO:0035195			miRNA-mediated gene silencing
124	100500808	2.893733e+02	2.0558387	0.3103049	6.625222	3.467269e-11	2.053027e-08	MIR3917	microRNA 3917	mir-3917	ncRNA	ENSG00000283938	active	NC_000001.11	25906362	25906454	negative	93
125	100500832	9.106727e+01	1.5873810	0.3654173	4.344023	1.398970e-05	7.627230e-04	MIR3658	microRNA 3658		ncRNA	ENSG00000283936	active	NC_000001.11	165907921	165907976	positive	56
126	100505483	1.263675e+02	2.5237921	0.6925332	3.644291	2.681303e-04	5.862847e-03	PRKAG2-AS1	PRKAG2 antisense RNA 1		ncRNA		active	NC_000007.14	151877042	151879223	positive	791
127	100505501	3.354368e+01	2.1562667	0.7338436	2.938319	3.299971e-03	3.181392e-02	TOX-DT	TOX divergent transcript		ncRNA	ENSG00000167912	active	NC_000008.11	59119210	59123478	positive	3334
128	100505502	5.901882e+01	-6.8779783	1.0951135	-6.280608	3.372522e-10	1.455386e-07	LOC100505502	POM121 transmembrane nucleoporin like	pseudogene		pseudo	ENSG00000285781	active	NC_000010.11	31361427	31399755	negative	2752
129	100505532	3.117629e+01	2.2742769	0.7243483	3.139756	1.690887e-03	2.008007e-02	LINC01301	long intergenic non-protein coding RNA 1301		ncRNA		active	NC_000008.11	60402171	60413818	negative	3485
130	100505538	4.222165e+01	2.1696551	0.5465149	3.969983	7.187768e-05	2.347019e-03	RBM26-AS1	RBM26 antisense RNA 1		ncRNA	ENSG00000227354	active	NC_000013.11	79406309	79424336	positive	2474
131	100505573	5.393714e+02	1.8154719	0.5468541	3.319847	9.006681e-04	1.326311e-02	INAFM2	InaF motif containing 2	LINC00984|OGU1	protein-coding	ENSG00000259330	active	NC_000015.10	40323669	40326715	positive	3047			GO:0016020			membrane
132	100505592	2.095620e+02	2.2733016	0.6526569	3.483150	4.955514e-04	8.910475e-03	GAPLINC	gastric adenocarcinoma associated	positive CD44 regulator	long intergenic non-coding RNA	LINC01540	ncRNA	ENSG00000266835	active	NC_000018.10	3466250	3478978	positive	501
133	100505616	1.146360e+02	2.3567186	0.5653084	4.168908	3.060623e-05	1.279582e-03	SNHG21	small nucleolar RNA host gene 21	FSD2-AS1|SCARNA15HG	ncRNA	ENSG00000250988	active	NC_000015.10	82750564	82757206	positive	1053
134	100505683	1.060220e+01	1.7609086	0.5183718	3.396999	6.812912e-04	1.087546e-02	LINC01431	long intergenic non-protein coding RNA 1431		ncRNA	ENSG00000232645	active	NC_000020.11	23356594	23358127	negative	636
135	100505687	3.164617e+02	2.7154282	0.4919104	5.520169	3.386740e-08	7.307608e-06	LINC00888	long intergenic non-protein coding RNA 888		ncRNA	ENSG00000291106	active	NC_000003.12	183447608	183456013	positive	1672
136	100505738	4.337058e+02	2.2296289	0.7363425	3.027978	2.461961e-03	2.589178e-02	MIR4458HG	MIR4458 host gene		ncRNA	ENSG00000247516	active	NC_000005.10	8457687	8463096	positive	3244
137	100505758	5.316813e+02	0.5726010	0.1575699	3.633949	2.791161e-04	6.027629e-03	PRMT5-AS1	PRMT5 antisense RNA 1		ncRNA	ENSG00000237054	active	NC_000014.9	22919456	22923407	positive	2104
138	100505761	1.710017e+02	0.7785441	0.2663927	2.922542	3.471863e-03	3.289807e-02	C10orf95-AS1	C10orf95 antisense RNA 1	RPARP-AS1	ncRNA	ENSG00000269609	active	NC_000010.11	102449817	102456293	positive	1592
139	100505767	2.413113e+02	-2.6518532	0.4611615	-5.750379	8.904364e-09	2.267140e-06	SPDYE18	speedy/RINGO cell cycle regulator family member E18		protein-coding	ENSG00000205482	active	NC_000007.14	77052733	77060881	negative	1242	GO:0019901	GO:0045737		protein kinase binding	positive regulation of cyclin-dependent protein serine/threonine kinase activity
140	100505771	2.697432e+02	1.6038381	0.3192843	5.023229	5.080993e-07	6.436178e-05	MHENCR	melanoma highly expressed competing endogenous lncRNA for miR-425 and miR-489		ncRNA	ENSG00000232442	active	NC_000020.11	63627235	63628824	positive	793
141	100505785	1.234123e+01	-2.5561365	0.8775529	-2.912800	3.582036e-03	3.350676e-02	KIRREL1-IT1	KIRREL1 intronic transcript 1	KIRREL-IT1	ncRNA		active	NC_000001.11	158025550	158032098	positive	1519
142	100505806	3.224331e+02	3.0796302	0.6519254	4.723900	2.313646e-06	2.052534e-04	SNHG18	small nucleolar RNA host gene 18		ncRNA	ENSG00000250786	active	NC_000005.10	9546200	9550298	positive	1488
143	100505826	9.128925e+00	1.5590621	0.4868212	3.202536	1.362235e-03	1.745539e-02	STK4-DT	STK4 divergent transcript	STK4-AS1	ncRNA	ENSG00000227477	active	NC_000020.11	44963794	44966458	negative	2121
144	100505854	2.993562e+02	0.7055092	0.2431763	2.901225	3.717068e-03	3.430238e-02	APTR	Alu-mediated CDKN1A/p21 transcriptional regulator	RSBN1L-AS1	ncRNA	ENSG00000214293	active	NC_000007.14	77657660	77697345	negative	3773
145	100505865	5.090972e+02	2.8028267	0.6891897	4.066844	4.765421e-05	1.770922e-03	LINC00920	long intergenic non-protein coding RNA 920	CALIC|LINRIS	ncRNA		active	NC_000016.10	66408524	66410901	positive	913
146	100505869	1.125234e+01	2.1060530	0.6611656	3.185364	1.445722e-03	1.816857e-02	CFAP58-DT	CFAP58 divergent transcript	CCDC147-AS1|CFAP58-AS1|lncITPRIP-1	ncRNA	ENSG00000231233	active	NC_000010.11	104351301	104353575	negative	1085
147	100505894	3.177874e+02	2.4418922	0.6385437	3.824158	1.312196e-04	3.592454e-03	TMEM161B-DT	TMEM161B divergent transcript	TMEM161B-AS1|linc-POLR3G-8	ncRNA	ENSG00000247828	active	NC_000005.10	88268882	88436674	positive	1391
148	100505912	5.158479e+01	3.4530288	0.8531616	4.047333	5.180463e-05	1.874365e-03	LOC100505912	uncharacterized LOC100505912		ncRNA		active	NC_000004.12	22327354	22339666	negative	898
149	100505915	2.173126e+02	-0.9359336	0.2983414	-3.137123	1.706147e-03	2.017660e-02	LOC100505915	uncharacterized LOC100505915		ncRNA	ENSG00000260735	active	NC_000016.10	15094411	15109197	positive	2598
150	100505920	6.444415e+00	4.9984695	1.4112860	3.541783	3.974316e-04	7.736242e-03	LINC02036	long intergenic non-protein coding RNA 2036		ncRNA		active	NC_000003.12	194203016	194250153	negative	970
151	100505942	2.538882e+01	1.7219504	0.5814971	2.961237	3.064064e-03	3.027324e-02	LOC100505942	uncharacterized LOC100505942		ncRNA		active	NC_000016.10	67517706	67528745	negative	1109
152	100506046	4.173433e+02	1.9561081	0.5426578	3.604681	3.125368e-04	6.522540e-03	GAS5-AS1	GAS5 antisense RNA 1		ncRNA		active	NC_000001.11	173863248	173863941	positive	694
153	100506054	2.291099e+02	2.1599638	0.5137000	4.204719	2.614072e-05	1.157511e-03	RNASEH1-DT	RNASEH1 divergent transcript	RNASEH1-AS1	ncRNA	ENSG00000234171	active	NC_000002.12	3558386	3561750	positive	1373
154	100506084	3.729738e+02	-0.9528189	0.3106914	-3.066770	2.163855e-03	2.385018e-02	ARL17B	ADP ribosylation factor like GTPase 17B	ARL17|ARL17A	protein-coding	ENSG00000228696	active	NC_000017.11	46274184	46361787	negative	4768	GO:0003924///GO:0005525	GO:0006886///GO:0016192	GO:0005737///GO:0005794///GO:0005886	GTPase activity///GTP binding	intracellular protein transport///vesicle-mediated transport	cytoplasm///Golgi apparatus///plasma membrane
155	100506100	6.549214e+01	1.9626817	0.3431351	5.719850	1.066178e-08	2.585330e-06	ZDHHC12-DT	ZDHHC12 divergent transcript		ncRNA	ENSG00000223478	active	NC_000009.12	128724462	128733243	positive	576
156	100506119	6.491916e+01	1.8714937	0.5428982	3.447227	5.663715e-04	9.730354e-03	LINC01503	long intergenic non-protein coding RNA 1503		ncRNA	ENSG00000233901	active	NC_000009.12	129336923	129347477	positive	752
157	100506164	3.671085e+01	-1.5870871	0.4520171	-3.511122	4.462197e-04	8.311045e-03	HSFX1	heat shock transcription factor family	X-linked 1	LW-1	protein-coding	ENSG00000171116	active	NC_000023.11	149774068	149776867	positive	1963	GO:0000978///GO:0000981///GO:0003700///GO:0005515	GO:0006357	GO:0000785///GO:0005634///GO:0005737	RNA polymerase II cis-regulatory region sequence-specific DNA binding///DNA-binding transcription factor activity	RNA polymerase II-specific///DNA-binding transcription factor activity///protein binding	regulation of transcription by RNA polymerase II	chromatin///nucleus///cytoplasm
158	100506178	9.681315e+00	1.8698448	0.6556589	2.851856	4.346476e-03	3.826612e-02	STEAP1B-AS1	STEAP1B antisense RNA 1		ncRNA	ENSG00000232759	active	NC_000007.14	22563337	22573998	positive	2434
159	100506233	1.716705e+02	2.0461460	0.5027878	4.069601	4.709370e-05	1.758142e-03	RAB30-DT	RAB30 divergent transcript	RAB30-AS1	ncRNA		active	NC_000011.10	83072066	83073712	positive	673
160	100506302	1.240515e+02	1.4637685	0.3247220	4.507759	6.551584e-06	4.255354e-04	RBM33-DT	RBM33 divergent transcript		ncRNA	ENSG00000216895	active	NC_000007.14	155641916	155644406	negative	1385
161	100506325	5.706689e+01	1.5672712	0.5733047	2.733749	6.261773e-03	4.877332e-02	SP2-AS1	SP2 antisense RNA 1		ncRNA	ENSG00000234494	active	NC_000017.11	47898386	47941404	negative	2182
162	100506334	4.032767e+01	2.5948957	0.9109208	2.848651	4.390497e-03	3.850149e-02	LINC00649	long intergenic non-protein coding RNA 649	LINC00650|lnc-ITSN1-2	ncRNA	ENSG00000237945	active	NC_000021.9	33931122	33971186	positive	2805
163	100506365	9.010189e+02	2.1452080	0.6842191	3.135265	1.716991e-03	2.024840e-02	OTUD6B-AS1	OTUD6B antisense RNA 1 (head to head)	GS1-251I9.4	ncRNA	ENSG00000253738	active	NC_000008.11	91059906	91070189	negative	6012
164	100506412	6.040257e+01	5.2769157	1.0573667	4.990620	6.018576e-07	7.402849e-05	LINC00871	long intergenic non-protein coding RNA 871		ncRNA	ENSG00000258700	active	NC_000014.9	46064159	46501903	positive	1195
165	100506473	1.272677e+02	1.2494786	0.4383166	2.850630	4.363268e-03	3.838741e-02	C2orf49-DT	C2orf49 divergent transcript		ncRNA		active	NC_000002.12	105331542	105337518	negative	5887
166	100506495	2.786055e+01	2.2219503	0.7552512	2.942002	3.260981e-03	3.161760e-02	LIFR-AS1	LIFR antisense RNA 1		ncRNA	ENSG00000244968	active	NC_000005.10	38556786	38671216	positive	4649
167	100506581	1.299928e+02	1.0897988	0.3261648	3.341252	8.340153e-04	1.261624e-02	C16orf95	chromosome 16 open reading frame 95		protein-coding	ENSG00000260456	active	NC_000016.10	87302798	87317420	negative	1161
168	100506599	5.595872e+01	2.1553516	0.5279098	4.082803	4.449580e-05	1.688387e-03	PPP1R26-AS1	PPP1R26 antisense RNA 1		ncRNA	ENSG00000225361	active	NC_000009.12	135462718	135472249	negative	2928
169	100506603	6.006479e+02	1.5452095	0.3801219	4.065036	4.802498e-05	1.770922e-03	VASH1-AS1	VASH1 antisense RNA 1		ncRNA	ENSG00000258301	active	NC_000014.9	76781733	76786724	negative	1843
170	100506660	3.451321e+01	1.6106905	0.4676521	3.444207	5.727376e-04	9.783692e-03	DDX11-AS1	DDX11 antisense RNA 1	CONCR|SCAT4	ncRNA	ENSG00000245614	active	NC_000012.12	31020763	31073847	negative	2031
171	100506668	2.527852e+02	2.4508617	0.6027538	4.066107	4.780496e-05	1.770922e-03	NRAV	negative regulator of antiviral response	DYNLL1-AS1|DYNLL1AS1	ncRNA	ENSG00000248008	active	NC_000012.12	120490338	120495946	negative	1897
172	100506696	2.170369e+02	1.8307961	0.5058170	3.619483	2.951922e-04	6.268465e-03	PCAT6	prostate cancer associated transcript 6	KDM5B-AS1|KDM5BAS1|PCAN-R1|ncRNA-a2|onco-lncRNA-96	ncRNA	ENSG00000228288	active	NC_000001.11	202810946	202811913	positive	764
173	100506697	4.576253e+01	2.2943905	0.5435615	4.221032	2.431868e-05	1.105675e-03	LINC00327	long intergenic non-protein coding RNA 327	NCRNA00327	ncRNA	ENSG00000232977	active	NC_000013.11	23469512	23487464	positive	2087
174	100506710	1.552895e+03	2.0270239	0.5099207	3.975175	7.032752e-05	2.319365e-03	EBLN3P	endogenous Bornavirus like nucleoprotein 3	pseudogene	EBLN3	pseudo	ENSG00000281649	active	NC_000009.12	37079896	37090401	positive	4375
175	100506730	1.164307e+02	1.4957884	0.5401433	2.769244	5.618657e-03	4.547496e-02	LOC100506730	uncharacterized LOC100506730		ncRNA		active	NC_000001.11	19293247	19295736	negative	2490
176	100506736	1.125428e+02	-2.6058939	0.4518636	-5.766993	8.069857e-09	2.105671e-06	SLFN12L	schlafen family member 12 like		protein-coding	ENSG00000205045	active	NC_000017.11	35474920	35537861	negative	5018			GO:0016020			membrane
177	100506797	6.793257e+00	2.9685102	0.9360341	3.171370	1.517218e-03	1.873419e-02	THORLNC	testis associated oncogenic lncRNA	THOR	ncRNA	ENSG00000226856	active	NC_000002.12	118182922	118186386	negative	610
178	100506804	1.279709e+01	2.1296855	0.5097161	4.178180	2.938512e-05	1.244064e-03	TMEM30A-DT	TMEM30A divergent transcript		ncRNA	ENSG00000225793	active	NC_000006.12	75285014	75291864	positive	1297
179	100506844	1.891048e+02	2.0093688	0.5962126	3.370222	7.510767e-04	1.164626e-02	GIHCG	GIHCG inhibitor of miR-200b/200a/429 expression		ncRNA	ENSG00000257698	active	NC_000012.12	57931449	57936164	negative	699
180	100506881	8.147159e+01	1.9080506	0.5051650	3.777084	1.586754e-04	4.046144e-03	MKLN1-AS	MKLN1 antisense RNA	MKLN1-AS2	ncRNA	ENSG00000236753	active	NC_000007.14	131309744	131327779	negative	2046
181	100506888	5.366032e+01	-6.2667046	1.4897910	-4.206432	2.594340e-05	1.150775e-03	ELOA3DP	elongin A3 family member D	pseudogene	ELOA3D|ELOA3L2|TCEB3CL2	pseudo	ENSG00000288616	active	NC_000018.10	46962768	46964644	negative	1877
182	100506963	2.725088e+02	1.6926615	0.4141675	4.086901	4.371736e-05	1.663808e-03	ELOA-AS1	ELOA antisense RNA 1	TCEB3-AS1	ncRNA	ENSG00000236810	active	NC_000001.11	23760382	23778297	negative	1084
183	100506985	7.541567e+01	1.9062624	0.5770498	3.303462	9.549876e-04	1.379180e-02	NCMAP-DT	NCMAP divergent transcript		ncRNA		active	NC_000001.11	24539274	24556024	negative	973
184	100507006	1.079095e+02	2.2146334	0.5583731	3.966225	7.301997e-05	2.377444e-03	LOC100507006	uncharacterized LOC100507006		ncRNA		active	NC_000002.12	64228401	64252531	positive	780
185	100507053	2.322382e+02	1.7824452	0.6530582	2.729382	6.345318e-03	4.924192e-02	LOC100507053	uncharacterized LOC100507053		ncRNA	ENSG00000246090	active	NC_000004.12	99088857	99301356	positive	4825
186	100507171	2.586110e+02	2.1869297	0.7370553	2.967118	3.006059e-03	2.987403e-02	BOLA3-DT	BOLA3 divergent transcript	BOLA3-AS1	ncRNA	ENSG00000225439	active	NC_000002.12	74147981	74152389	positive	4190
187	100507194	5.589171e+01	3.1447664	1.0834583	2.902526	3.701659e-03	3.423463e-02	LINC02525	long intergenic non-protein coding RNA 2525	TP53LC14|lncNB1	ncRNA	ENSG00000230269	active	NC_000006.12	3182817	3195767	negative	1443
188	100507297	1.291065e+02	1.9653004	0.3898938	5.040604	4.640644e-07	5.997738e-05	TMEM44-AS1	TMEM44 antisense RNA 1		ncRNA		active	NC_000003.12	194584268	194590832	positive	1434
189	100507303	3.875990e+02	1.6441734	0.3189697	5.154639	2.541206e-07	3.874350e-05	SNHG19	small nucleolar RNA host gene 19	SNORD60HG	ncRNA	ENSG00000260260	active	NC_000016.10	2154782	2155358	negative	357
190	100507316	1.678607e+02	2.3696205	0.4992118	4.746724	2.067381e-06	1.907902e-04	MINCR	MYC-induced long non-coding RNA	LINC01604	ncRNA	ENSG00000253716	active	NC_000008.11	143280155	143281700	negative	756
191	100507336	5.705496e+01	3.1996075	0.7402761	4.322182	1.544940e-05	8.155439e-04	LOC100507336	uncharacterized LOC100507336		ncRNA	ENSG00000228793	active	NC_000006.12	3593531	3720137	negative	2215
192	100507377	4.251191e+01	30.0000000	2.7123781	11.060405	1.952145e-28	9.940715e-25	LINC02882	long intergenic non-protein coding RNA 2882		ncRNA	ENSG00000251138	active	NC_000012.12	74133173	74292631	negative	741
193	100507404	1.458636e+01	1.1642852	0.3993467	2.915474	3.551483e-03	3.333001e-02	TMLHE-AS1	TMLHE antisense RNA 1		ncRNA	ENSG00000224533	active	NC_000023.11	155466540	155494110	positive	1702
194	100507433	7.507601e+01	2.0621204	0.7521512	2.741630	6.113516e-03	4.802722e-02	ZNF571-AS1	ZNF571 antisense RNA 1		ncRNA	ENSG00000267470	active	NC_000019.10	37548949	37587348	positive	3333
195	100507458	1.414229e+02	1.4120639	0.3690168	3.826558	1.299477e-04	3.572452e-03	ZNF213-AS1	ZNF213 antisense RNA 1 (head to head)		ncRNA		active	NC_000016.10	3125529	3134882	negative	1125
196	100507475	1.918327e+01	1.6319808	0.4702802	3.470231	5.200112e-04	9.189043e-03	IDH1-AS1	IDH1 antisense RNA 1		ncRNA	ENSG00000231908	active	NC_000002.12	208255233	208256194	positive	491
197	100507501	7.085592e+01	1.6576293	0.4219942	3.928086	8.562470e-05	2.668828e-03	LINC01569	long intergenic non-protein coding RNA 1569		ncRNA		active	NC_000016.10	4245825	4253789	negative	2093
198	100507507	1.231008e+02	1.8048722	0.4931029	3.660235	2.519845e-04	5.593528e-03	FAM131B-AS2	FAM131B antisense RNA 2		ncRNA		active	NC_000007.14	143379155	143381025	negative	1715
199	100507516	6.495742e+02	2.2537170	0.7376109	3.055428	2.247394e-03	2.446784e-02	LINC02984	long intergenic non-protein coding RNA 2984		ncRNA	ENSG00000237807	active	NC_000008.11	53511779	53523965	negative	5813
200	100507554	4.887992e+01	1.1572803	0.3154713	3.668417	2.440570e-04	5.450821e-03	RPL37A-DT	RPL37A divergent transcript		ncRNA		active	NC_000002.12	216483897	216498849	negative	2217
201	100507564	1.037627e+02	1.9726440	0.4141649	4.762943	1.907897e-06	1.785918e-04	MAGOH-DT	MAGOH divergent transcript		ncRNA	ENSG00000226754	active	NC_000001.11	53238610	53242783	positive	1181
202	100507599	1.139773e+02	2.6735816	0.4826655	5.539202	3.038525e-08	6.727295e-06	TFIP11-DT	TFIP11 divergent transcript		ncRNA	ENSG00000261188	active	NC_000022.11	26512532	26514568	positive	1660
203	100507607	5.384344e+02	-0.8109012	0.2780087	-2.916820	3.536201e-03	3.328474e-02	NPIPB9	nuclear pore complex interacting protein family member B9		protein-coding	ENSG00000196993	active	NC_000016.10	28735500	28772909	positive	4429			GO:0005654			nucleoplasm
204	100507634	3.531650e+01	1.5758549	0.5213874	3.022426	2.507571e-03	2.619830e-02	LOC100507634	uncharacterized LOC100507634		ncRNA		active	NC_000001.11	55215408	55217455	positive	2048
205	100509894	3.718962e+01	2.4139412	0.6600284	3.657329	2.548568e-04	5.639854e-03	CPB2-AS1	CPB2 antisense RNA 1		ncRNA	ENSG00000235903	active	NC_000013.11	46052848	46101347	positive	3508
206	100510707	2.628479e+01	-1.7133780	0.5403440	-3.170902	1.519662e-03	1.875527e-02	TBC1D3JP	TBC1 domain family member 3J	pseudogene	TBC1D3J	pseudo	ENSG00000274658	active	NC_000017.11	36449719	36458000	negative	1926
207	100526740	2.579676e+03	0.8292842	0.2166907	3.827041	1.296930e-04	3.572452e-03	ATP5MF-PTCD1	ATP5MF-PTCD1 readthrough	ATP5J2-PTCD1	protein-coding	ENSG00000248919	active	NC_000007.14	99416739	99466167	negative	5504
208	100526771	5.605779e+02	-1.6823708	0.4577010	-3.675699	2.371994e-04	5.354020e-03	SMIM35	small integral membrane protein 35	TMPRSS4-AS1	protein-coding	ENSG00000255274	active	NC_000011.10	118000027	118089911	negative	10783			GO:0016020			membrane
209	100526820	3.400749e+01	1.8933992	0.4378592	4.324219	1.530728e-05	8.136509e-04	CAHM	colon adenocarcinoma hypermethylated	LINC00468	ncRNA	ENSG00000270419	active	NC_000006.12	163413065	163413950	negative	886
210	100526830	8.052050e+02	-0.8548475	0.2678577	-3.191424	1.415731e-03	1.790657e-02	SLX1A-SULT1A3	SLX1A-SULT1A3 readthrough (NMD candidate)	HAST3|M-PST|ST1A3|STM|SULT1A3|TL-PST	ncRNA	ENSG00000213599	active	NC_000016.10	30194433	30204329	positive	2218
211	100526831	7.813318e+02	-0.8982973	0.2740117	-3.278317	1.044280e-03	1.464120e-02	SLX1B-SULT1A4	SLX1B-SULT1A4 readthrough (NMD candidate)		ncRNA	ENSG00000260280	active	NC_000016.10	29455091	29464980	positive	2214
212	100527949	7.652924e+02	-0.9226525	0.3304545	-2.792071	5.237182e-03	4.342035e-02	GIMAP1-GIMAP5	GIMAP1-GIMAP5 readthrough		protein-coding	ENSG00000281887	active	NC_000007.14	150716557	150743649	positive	2262
213	100528032	2.935234e+02	-2.3254591	0.7069957	-3.289213	1.004681e-03	1.425080e-02	KLRC4-KLRK1	KLRC4-KLRK1 readthrough		protein-coding		active	NC_000012.12	10372353	10410146	negative	1947	GO:0005515///GO:0030246///GO:0032394///GO:0038023///GO:0042288///GO:0042802	GO:0002223///GO:0002250///GO:0006809///GO:0007165///GO:0030101///GO:0030154///GO:0031295///GO:0032729///GO:0034260///GO:0042267///GO:0045429///GO:0045954///GO:0050830///GO:0071222///GO:2000502	GO:0005886///GO:0009897///GO:0009986///GO:0016020	protein binding///carbohydrate binding///MHC class Ib receptor activity///signaling receptor activity///MHC class I protein binding///identical protein binding	stimulatory C-type lectin receptor signaling pathway///adaptive immune response///nitric oxide biosynthetic process///signal transduction///natural killer cell activation///cell differentiation///T cell costimulation///positive regulation of type II interferon production///negative regulation of GTPase activity///natural killer cell mediated cytotoxicity///positive regulation of nitric oxide biosynthetic process///positive regulation of natural killer cell mediated cytotoxicity///defense response to Gram-positive bacterium///cellular response to lipopolysaccharide///negative regulation of natural killer cell chemotaxis	plasma membrane///external side of plasma membrane///cell surface///membrane
214	100529241	2.580542e+03	0.7493591	0.2413814	3.104461	1.906264e-03	2.178428e-02	HSPE1-MOB4	HSPE1-MOB4 readthrough	HSPE1-PHOCN	protein-coding	ENSG00000270757	active	NC_000002.12	197500379	197553699	positive	3897
215	100532724	1.486693e+03	-0.9254652	0.3351377	-2.761447	5.754577e-03	4.621996e-02	NPHP3-ACAD11	NPHP3-ACAD11 readthrough (NMD candidate)	NPHP3	ncRNA	ENSG00000274810	active	NC_000003.12	132558138	132722459	negative	7788
216	100533178	4.840830e+00	19.9235768	3.0756010	6.477946	9.297967e-11	4.831338e-08	PRORY	PRORY Y-linked lncRNA	CYorf17	ncRNA		active	NC_000024.10	21381674	21454622	negative	6182
217	100533182	3.176439e+01	1.3939910	0.5023647	2.774859	5.522573e-03	4.496671e-02	SEC24B-AS1	SEC24B antisense RNA 1	1/2-SBSRNA4	ncRNA	ENSG00000247950	active	NC_000004.12	109429963	109433817	negative	957
218	100533467	1.762441e+03	-0.7181291	0.2247417	-3.195353	1.396599e-03	1.781503e-02	BIVM-ERCC5	BIVM-ERCC5 readthrough	ERCC5-202	protein-coding	ENSG00000270181	active	NC_000013.11	102807146	102876001	positive	5143
219	100533955	1.293942e+04	0.8278264	0.2587984	3.198731	1.380339e-03	1.764298e-02	SENP3-EIF4A1	SENP3-EIF4A1 readthrough (NMD candidate)		ncRNA		active	NC_000017.11	7561992	7579006	positive	4303
220	100533997	9.656488e+00	6.1595362	1.3874273	4.439538	9.015215e-06	5.413594e-04	LOC100533997	MAGEA10-MAGEA5 readthrough	CT1.5|MAGEA10-MAGEA5|MAGEA5P	protein-coding		active	NC_000023.11	152114049	152138577	negative	1872	GO:0003674///GO:0042826	GO:0000122///GO:0051983	GO:0005575///GO:0005634	molecular_function///histone deacetylase binding	negative regulation of transcription by RNA polymerase II///regulation of chromosome segregation	cellular_component///nucleus
221	10055	3.950308e+03	0.7071881	0.1836018	3.851748	1.172775e-04	3.299451e-03	SAE1	SUMO1 activating enzyme subunit 1	AOS1|HSPC140|SUA1|UBLE1A	protein-coding	ENSG00000142230	active	NC_000019.10	47130835	47210636	positive	2606	GO:0004839///GO:0005515///GO:0008022///GO:0008047///GO:0019948///GO:0043008///GO:0044388///GO:0046982	GO:0016567///GO:0016925///GO:0032446///GO:0033235///GO:0050790///GO:1903955	GO:0005634///GO:0005654///GO:0005737///GO:0031510	ubiquitin activating enzyme activity///protein binding///protein C-terminus binding///enzyme activator activity///SUMO activating enzyme activity///ATP-dependent protein binding///small protein activating enzyme binding///protein heterodimerization activity	protein ubiquitination///protein sumoylation///protein modification by small protein conjugation///positive regulation of protein sumoylation///regulation of catalytic activity///positive regulation of protein targeting to mitochondrion	nucleus///nucleoplasm///cytoplasm///SUMO activating enzyme complex
222	10060	9.408585e+02	-1.1195798	0.3744886	-2.989623	2.793219e-03	2.830010e-02	ABCC9	ATP binding cassette subfamily C member 9	ABC37|ATFB12|CANTU|CMD1O|IDMYS|SUR2	protein-coding	ENSG00000069431	active	NC_000012.12	21797389	21941863	negative	9397	GO:0005261///GO:0005267///GO:0005524///GO:0008281///GO:0015272///GO:0015459///GO:0019829///GO:0022857///GO:0042626///GO:0043225///GO:0044325///GO:0140359	GO:0015698///GO:0033198///GO:0045776///GO:0051607///GO:0055085///GO:0061337///GO:0071805///GO:0086003///GO:0098655///GO:0098662///GO:0150104///GO:1903760///GO:1990573	GO:0005886///GO:0008282///GO:0016020///GO:0030017///GO:0031004	cation channel activity///potassium channel activity///ATP binding///sulfonylurea receptor activity///ATP-activated inward rectifier potassium channel activity///potassium channel regulator activity///ATPase-coupled cation transmembrane transporter activity///transmembrane transporter activity///ATPase-coupled transmembrane transporter activity///ATPase-coupled inorganic anion transmembrane transporter activity///transmembrane transporter binding///ABC-type transporter activity	inorganic anion transport///response to ATP///negative regulation of blood pressure///defense response to virus///transmembrane transport///cardiac conduction///potassium ion transmembrane transport///cardiac muscle cell contraction///cation transmembrane transport///inorganic cation transmembrane transport///transport across blood-brain barrier///regulation of voltage-gated potassium channel activity involved in ventricular cardiac muscle cell action potential repolarization///potassium ion import across plasma membrane	plasma membrane///inward rectifying potassium channel///membrane///sarcomere///potassium ion-transporting ATPase complex
223	10061	1.993668e+03	0.8916229	0.2460572	3.623641	2.904844e-04	6.194464e-03	ABCF2	ATP binding cassette subfamily F member 2	ABC28|EST133090|HUSSY-18|HUSSY18	protein-coding	ENSG00000033050	active	NC_000007.14	151211484	151227205	negative	4527	GO:0005524		GO:0016020	ATP binding		membrane
224	100616124	4.166503e+02	1.9694597	0.5641684	3.490907	4.813831e-04	8.723485e-03	MIR4647	microRNA 4647	mir-4647	ncRNA	ENSG00000284427	active	NC_000006.12	44254206	44254285	negative	80
225	100616294	1.619908e+01	1.3809151	0.4301699	3.210162	1.326601e-03	1.719766e-02	MIR4740	microRNA 4740		ncRNA	ENSG00000266392	active	NC_000017.11	81400716	81400778	negative	63
226	100616329	1.045980e+02	1.7559165	0.5234641	3.354416	7.953258e-04	1.219132e-02	MIR4700	microRNA 4700	mir-4700	ncRNA	ENSG00000284143	active	NC_000012.12	120723193	120723266	positive	74
227	100616340	7.324614e+00	-1.8362569	0.6545444	-2.805397	5.025465e-03	4.221665e-02	MIR4758	microRNA 4758		ncRNA	ENSG00000284074	active	NC_000020.11	62332487	62332557	negative	71
228	100616393	1.571676e+01	2.0480152	0.6548377	3.127516	1.762903e-03	2.063691e-02	MIR4657	microRNA 4657	mir-4657	ncRNA	ENSG00000284261	active	NC_000007.14	44881748	44881800	negative	53
229	100616400	1.363822e+02	1.3271522	0.4350194	3.050788	2.282415e-03	2.469747e-02	MIR3198-2	microRNA 3198-2	mir-3198-2	ncRNA	ENSG00000283803	active	NC_000012.12	54231397	54231476	negative	80
230	100616483	7.816596e+01	1.1483777	0.4084209	2.811751	4.927264e-03	4.166492e-02	MIR4751	microRNA 4751		ncRNA	ENSG00000283842	active	NC_000019.10	49933064	49933137	positive	74
231	100652736	5.649933e+01	1.4875299	0.4360354	3.411489	6.460914e-04	1.051799e-02	LINC01311	long intergenic non-protein coding RNA 1311		ncRNA		active	NC_000022.11	19171706	19172832	positive	1127
232	100652768	3.566402e+02	-0.8148759	0.2980820	-2.733731	6.262126e-03	4.877332e-02	LOC100652768	uncharacterized LOC100652768		ncRNA		active	NC_000011.10	117195613	117201914	negative	1244
233	100652777	1.604549e+01	-1.6666161	0.5720480	-2.913420	3.574935e-03	3.348838e-02	LOC100652777	group 10 secretory phospholipase A2-like		protein-coding		active	NC_000016.10	14709055	14733780	negative	1199
234	100652781	7.907087e+01	-2.7274569	0.7302535	-3.734945	1.877560e-04	4.552814e-03	SNX29P1	sorting nexin 29 pseudogene 1	RUNDC2B|RUNDC2L	pseudo		active	NC_000016.10	21349363	21385933	positive	983
235	100653515	7.223204e+01	-3.9032456	0.7831075	-4.984304	6.218540e-07	7.612031e-05	CEP295NL	CEP295 N-terminal like	DDC8|KIAA1731NL	protein-coding	ENSG00000178404	active	NC_000017.11	78890579	78903201	negative	2152	GO:0008017	GO:0046599	GO:0005813///GO:0005814///GO:0005829///GO:0005929	microtubule binding	regulation of centriole replication	centrosome///centriole///cytosol///cilium
236	10071	1.568668e+02	-2.5698422	0.7796094	-3.296320	9.796034e-04	1.405165e-02	MUC12	mucin 12	cell surface associated	MUC-11|MUC-12|MUC11	protein-coding	ENSG00000205277	active	NC_000007.14	100969623	101018949	positive	16321	GO:0003674	GO:0001558	GO:0005796///GO:0005886	molecular_function	regulation of cell growth	Golgi lumen///plasma membrane
237	10075	1.130248e+04	-0.5472047	0.1880720	-2.909549	3.619511e-03	3.373780e-02	HUWE1	HECT	UBA and WWE domain containing E3 ubiquitin protein ligase 1	ARF-BP1|HECTH9|HSPC272|Ib772|LASU1|MRXST|MULE|URE-B1|UREB1	protein-coding	ENSG00000086758	active	NC_000023.11	53532096	53686723	negative	18879	GO:0003677///GO:0003723///GO:0004842///GO:0005515///GO:0061630	GO:0000209///GO:0006284///GO:0006513///GO:0007030///GO:0010637///GO:0016567///GO:0016574///GO:0030154///GO:0031398///GO:0032922///GO:0043161///GO:0061025///GO:0098779///GO:1903955	GO:0000139///GO:0005576///GO:0005634///GO:0005654///GO:0005737///GO:0005739///GO:0005829///GO:0016020///GO:0034774///GO:0070062///GO:1904813	DNA binding///RNA binding///ubiquitin-protein transferase activity///protein binding///ubiquitin protein ligase activity	protein polyubiquitination///base-excision repair///protein monoubiquitination///Golgi organization///negative regulation of mitochondrial fusion///protein ubiquitination///histone ubiquitination///cell differentiation///positive regulation of protein ubiquitination///circadian regulation of gene expression///proteasome-mediated ubiquitin-dependent protein catabolic process///membrane fusion///positive regulation of mitophagy in response to mitochondrial depolarization///positive regulation of protein targeting to mitochondrion	Golgi membrane///extracellular region///nucleus///nucleoplasm///cytoplasm///mitochondrion///cytosol///membrane///secretory granule lumen///extracellular exosome///ficolin-1-rich granule lumen
238	10077	1.117680e+02	-1.7592562	0.4541929	-3.873368	1.073417e-04	3.091661e-03	TSPAN32	tetraspanin 32	ART1|PHEMX|PHMX|TSSC6	protein-coding	ENSG00000064201	active	NC_000011.10	2299480	2318201	positive	3991	GO:0003674	GO:0007010///GO:0007229///GO:0007267///GO:0030886///GO:0042098///GO:0042130///GO:0042832///GO:0050688///GO:0051604///GO:0070527///GO:0072659	GO:0005886///GO:0009986///GO:0070442	molecular_function	cytoskeleton organization///integrin-mediated signaling pathway///cell-cell signaling///negative regulation of myeloid dendritic cell activation///T cell proliferation///negative regulation of T cell proliferation///defense response to protozoan///regulation of defense response to virus///protein maturation///platelet aggregation///protein localization to plasma membrane	plasma membrane///cell surface///integrin alphaIIb-beta3 complex
239	1008	2.411827e+01	5.9374042	1.8353482	3.235029	1.216304e-03	1.624781e-02	CDH10	cadherin 10		protein-coding	ENSG00000040731	active	NC_000005.10	24487100	24644978	negative	3495	GO:0005509///GO:0045296	GO:0000902///GO:0007043///GO:0007156///GO:0007275///GO:0016339///GO:0034332///GO:0098609///GO:0098742///GO:0099560	GO:0005886///GO:0005912///GO:0016342///GO:0048787///GO:0098978///GO:0098982///GO:0099634	calcium ion binding///cadherin binding	cell morphogenesis///cell-cell junction assembly///homophilic cell adhesion via plasma membrane adhesion molecules///multicellular organism development///calcium-dependent cell-cell adhesion via plasma membrane cell adhesion molecules///adherens junction organization///cell-cell adhesion///cell-cell adhesion via plasma-membrane adhesion molecules///synaptic membrane adhesion	plasma membrane///adherens junction///catenin complex///presynaptic active zone membrane///glutamatergic synapse///GABA-ergic synapse///postsynaptic specialization membrane
240	100847079	1.066289e+02	-1.5772779	0.4489311	-3.513407	4.423989e-04	8.270130e-03	MIR5193	microRNA 5193	mir-5193	ncRNA	ENSG00000283726	active	NC_000003.12	49806137	49806245	negative	109
241	100861402	4.590893e+02	2.6385149	0.6500462	4.058965	4.929069e-05	1.808343e-03	CERS6-AS1	CERS6 antisense RNA 1		ncRNA	ENSG00000227617	active	NC_000002.12	168771951	168786429	negative	2985
242	100861514	3.475999e+01	-1.3064724	0.4647790	-2.810954	4.939485e-03	4.174054e-02	ELMO1-AS1	ELMO1 antisense RNA 1		ncRNA	ENSG00000224101	active	NC_000007.14	36997796	37013630	positive	528
243	100861518	9.667193e+01	1.6662946	0.5399102	3.086244	2.027026e-03	2.274575e-02	P4HA2-AS1	P4HA2 antisense RNA 1		ncRNA	ENSG00000237714	active	NC_000005.10	132184876	132192805	positive	836
244	100861532	5.984443e+05	-2.2128949	0.6328747	-3.496577	4.712692e-04	8.595261e-03	RNA45SN5	RNA	45S pre-ribosomal N5	RNA45S5	rRNA		active	NT_167214.1	105424	118780	positive	13357	GO:0003735	GO:0035195	GO:0005840	structural constituent of ribosome	miRNA-mediated gene silencing	ribosome
245	100861540	2.329486e+01	-1.4513496	0.5213580	-2.783787	5.372836e-03	4.416576e-02	CYP3A7-CYP3A51P	CYP3A7-CYP3A51P readthrough	CYP3A7|CYP3A7-3AP1|CYP3A7-CYP3AP1|CYP3A7.1L|CYPIIIA7	protein-coding	ENSG00000282301	active	NC_000007.14	99684677	99735196	negative	2260
246	100873952	1.962040e+02	-1.1442465	0.3521280	-3.249518	1.156006e-03	1.570602e-02	SZT2-AS1	SZT2 antisense RNA 1		ncRNA	ENSG00000229372	active	NC_000001.11	43447776	43448644	negative	699
247	100873993	1.419694e+01	-1.5531991	0.5637070	-2.755331	5.863285e-03	4.684222e-02	ITIH4-AS1	ITIH4 antisense RNA 1		ncRNA	ENSG00000239799	active	NC_000003.12	52823935	52825314	positive	395
248	100874014	2.115992e+02	-1.7351307	0.5845126	-2.968509	2.992488e-03	2.978567e-02	NAV2-AS2	NAV2 antisense RNA 2		ncRNA	ENSG00000254453	active	NC_000011.10	20043775	20049303	negative	853
249	100874047	3.260269e+01	4.8258609	1.3145383	3.671145	2.414661e-04	5.407184e-03	LINC00499	long intergenic non-protein coding RNA 499		ncRNA	ENSG00000251372	active	NC_000004.12	138309711	138424344	positive	541
250	100874058	1.675932e+02	1.9578076	0.5182039	3.778064	1.580520e-04	4.036270e-03	COX10-DT	COX10 divergent transcript	COX10-AS|COX10-AS1|COX10AS	ncRNA	ENSG00000236088	active	NC_000017.11	14029292	14069458	negative	1944
251	100874069	1.139770e+01	1.6342596	0.4904944	3.331862	8.626711e-04	1.288239e-02	STK24-AS1	STK24 antisense RNA 1		ncRNA		active	NC_000013.11	98577255	98578841	positive	1587
252	100874211	1.863854e+01	1.7982987	0.6453537	2.786532	5.327535e-03	4.392802e-02	MID1IP1-AS1	MID1IP1 antisense RNA 1		ncRNA		active	NC_000023.11	38801248	38803883	negative	696
253	100874243	3.118548e+01	-2.3890965	0.6083908	-3.926911	8.604383e-05	2.678193e-03	PRICKLE2-AS3	PRICKLE2 antisense RNA 3		ncRNA	ENSG00000226017	active	NC_000003.12	64187544	64201561	positive	3092
254	100885775	1.200271e+03	3.3736360	0.8463504	3.986098	6.716867e-05	2.253203e-03	BANCR	BRAF-activated non-protein coding RNA	LINC00586	ncRNA	ENSG00000278910	active	NC_000009.12	69296681	69307056	negative	675
255	100996301	5.592152e+02	2.3063613	0.6593667	3.497843	4.690364e-04	8.566811e-03	FOXD3-AS1	FOXD3 antisense RNA 1	FAST|pasFOXD3	ncRNA	ENSG00000230798	active	NC_000001.11	63320884	63324441	negative	1235
256	100996447	7.470596e+01	1.0492051	0.3782522	2.773824	5.540161e-03	4.505207e-02	MLF1-DT	MLF1 divergent transcript		ncRNA	ENSG00000243150	active	NC_000003.12	158545220	158571066	negative	1640
257	100996517	2.816734e+02	0.8402185	0.3014291	2.787450	5.312469e-03	4.385887e-02	SEC22B3P	SEC22 homolog B3	pseudogene	SEC22B3	pseudo		active	NC_000001.11	148766340	148791969	negative	6991
258	100996539	2.589915e+01	1.6098292	0.4336233	3.712507	2.052167e-04	4.842467e-03	ITPR1-DT	ITPR1 divergent transcript	ITPR1-AS1	ncRNA	ENSG00000231249	active	NC_000003.12	4490317	4493163	negative	1432
259	100996609	4.180593e+01	2.3144215	0.8238765	2.809185	4.966711e-03	4.193796e-02	LINC01436	long intergenic non-protein coding RNA 1436		ncRNA		active	NC_000021.9	36005320	36008295	positive	1523
260	100996660	4.647592e+01	1.6362352	0.4580350	3.572293	3.538698e-04	7.083238e-03	LOC100996660	uncharacterized LOC100996660		ncRNA	ENSG00000267248	active	NC_000017.11	60126535	60136447	negative	4492
261	100996662	6.142971e+01	3.5661413	0.8456915	4.216834	2.477557e-05	1.118459e-03	LOC100996662	uncharacterized LOC100996662		ncRNA		active	NC_000008.11	144700338	144714830	positive	8619
262	100996702	5.582358e+01	2.5165275	0.7187614	3.501200	4.631678e-04	8.490619e-03	LINC01356	long intergenic non-protein coding RNA 1356		ncRNA	ENSG00000215866	active	NC_000001.11	112820169	112850643	negative	1824
263	100996712	7.941320e+02	-0.7786157	0.2450062	-3.177942	1.483243e-03	1.846302e-02	SRGAP2D	SLIT-ROBO Rho GTPase activating protein 2D (pseudogene)		pseudo		active	NC_000001.11	143972639	144069704	positive	3046
264	100996746	1.586725e+02	-1.1449051	0.3822696	-2.995020	2.744268e-03	2.793755e-02	SPDYE11	speedy/RINGO cell cycle regulator family member E11		protein-coding	ENSG00000275976	active	NC_000007.14	73049139	73057591	negative	2870	GO:0019901///GO:0030548	GO:0045737		protein kinase binding///acetylcholine receptor regulator activity	positive regulation of cyclin-dependent protein serine/threonine kinase activity
265	10100	2.825131e+02	-1.1018872	0.3788343	-2.908626	3.630211e-03	3.375778e-02	TSPAN2	tetraspanin 2	NET3|TSN2|TSPAN-2	protein-coding	ENSG00000134198	active	NC_000001.11	115048011	115089503	negative	3216	GO:0005515	GO:0006954///GO:0007420///GO:0014002///GO:0014005///GO:0042552///GO:0048709///GO:0061564	GO:0005654///GO:0005886///GO:0016020///GO:0043209	protein binding	inflammatory response///brain development///astrocyte development///microglia development///myelination///oligodendrocyte differentiation///axon development	nucleoplasm///plasma membrane///membrane///myelin sheath
266	10101	1.868987e+03	0.6686336	0.1524715	4.385302	1.158248e-05	6.626999e-04	NUBP2	NUBP iron-sulfur cluster assembly factor 2	cytosolic	CFD1|CIAO6|NBP 2|NUBP1	protein-coding	ENSG00000095906	active	NC_000016.10	1782960	1789186	positive	2824	GO:0000166///GO:0005515///GO:0005524///GO:0046872///GO:0051536///GO:0051539///GO:0140663	GO:0016226///GO:0030030	GO:0005634///GO:0005814///GO:0005829///GO:0005929///GO:0031616	nucleotide binding///protein binding///ATP binding///metal ion binding///iron-sulfur cluster binding///4 iron	4 sulfur cluster binding///ATP-dependent FeS chaperone activity	iron-sulfur cluster assembly///cell projection organization	nucleus///centriole///cytosol///cilium///spindle pole centrosome
267	10103	9.740791e+01	-1.7854788	0.5744594	-3.108103	1.882927e-03	2.157570e-02	TSPAN1	tetraspanin 1	NET1|TM4C|TM4SF	protein-coding	ENSG00000117472	active	NC_000001.11	46175087	46196489	positive	1907	GO:0005515	GO:0050821	GO:0005654///GO:0005737///GO:0005765///GO:0005886///GO:0016020///GO:0030054///GO:0031982///GO:0043231///GO:0048471///GO:0070062	protein binding	protein stabilization	nucleoplasm///cytoplasm///lysosomal membrane///plasma membrane///membrane///cell junction///vesicle///intracellular membrane-bounded organelle///perinuclear region of cytoplasm///extracellular exosome
268	101059938	2.329157e+03	-1.5623399	0.3865364	-4.041896	5.302075e-05	1.905750e-03	NPIPA7	nuclear pore complex interacting protein family member A7	NPIPA8	protein-coding	ENSG00000214967	active	NC_000016.10	16376940	16393972	positive	2653	GO:0005515		GO:0005654	protein binding		nucleoplasm
269	101059953	1.163144e+03	-1.4853821	0.3815313	-3.893212	9.892580e-05	2.944095e-03	NPIPA8	nuclear pore complex interacting protein family member A8	LCR16a9|NPIPA7	protein-coding	ENSG00000214940	active	NC_000016.10	18317919	18335860	negative	2238			GO:0005654			nucleoplasm
270	101060211	3.229141e+01	12.7845593	3.8194000	3.347269	8.161198e-04	1.241940e-02	CT45A7	cancer/testis antigen family 45 member A7	CT45-5|CT45-6|CT45A5|CT45A6	protein-coding	ENSG00000273696	active	NC_000023.11	135829229	135837319	negative	1069		GO:0034472	GO:0032039		snRNA 3'-end processing	integrator complex
271	101060226	4.654520e+03	-1.1996823	0.2608130	-4.599780	4.229383e-06	3.103295e-04	NBPF19	NBPF member 19		protein-coding	ENSG00000271383	active	NC_000001.11	149475898	149556361	positive	13190	GO:0005515		GO:0005737	protein binding		cytoplasm
272	101060264	3.055630e+01	3.0524606	0.8446590	3.613838	3.016979e-04	6.358883e-03	FOXP4-AS1	FOXP4 antisense RNA 1		ncRNA	ENSG00000234753	active	NC_000006.12	41523895	41548621	negative	815
273	101060321	1.137412e+02	-1.6586014	0.4867498	-3.407503	6.556013e-04	1.061849e-02	TBC1D3G	TBC1 domain family member 3G	TBC1D3C|TBC1D3D	protein-coding	ENSG00000260287	active	NC_000017.11	36322242	36334759	positive	3890	GO:0005096///GO:0005515	GO:0090630	GO:0005886	GTPase activator activity///protein binding	activation of GTPase activity	plasma membrane
274	101060341	4.045475e+01	-1.5070756	0.4700426	-3.206253	1.344755e-03	1.728360e-02	LOC101060341	putative uncharacterized protein FLJ44672		protein-coding		active	NC_000007.14	55746453	55750715	negative	2339
275	101060351	1.363673e+02	-1.5117079	0.5158580	-2.930473	3.384467e-03	3.235896e-02	TBC1D3K	TBC1 domain family member 3K		protein-coding	ENSG00000273513	active	NC_000017.11	37923805	37935371	positive	4428	GO:0005096	GO:0090630	GO:0005886	GTPase activator activity	activation of GTPase activity	plasma membrane
276	101060376	3.314118e+02	-2.1162303	0.5864835	-3.608337	3.081657e-04	6.452472e-03	TBC1D3L	TBC1 domain family member 3L		protein-coding	ENSG00000274512	active	NC_000017.11	37978155	37989060	negative	4035	GO:0005096	GO:0090630	GO:0005886	GTPase activator activity	activation of GTPase activity	plasma membrane
277	101060389	1.731060e+02	-1.5084455	0.5189827	-2.906543	3.654468e-03	3.387201e-02	TBC1D3D	TBC1 domain family member 3D	PRC17|TBC1D3|TBC1D3A|TBC1D3H	protein-coding	ENSG00000274419	active	NC_000017.11	38004033	38014908	positive	4336	GO:0005096	GO:0090630	GO:0005886	GTPase activator activity	activation of GTPase activity	plasma membrane
278	101060684	2.486695e+03	-1.1407965	0.3073446	-3.711783	2.058047e-04	4.851846e-03	NBPF26	NBPF member 26		protein-coding	ENSG00000273136	active	NC_000001.11	120805556	120842215	positive	5668			GO:0005737			cytoplasm
279	101060691	2.131618e+02	1.4285025	0.3520958	4.057141	4.967700e-05	1.819894e-03	NUTM2B-AS1	NUTM2B antisense RNA 1	OPML1	ncRNA	ENSG00000225484	active	NC_000010.11	79691500	79826594	negative	5206
280	10114	5.568432e+03	-0.7090754	0.2481792	-2.857110	4.275172e-03	3.779520e-02	HIPK3	homeodomain interacting protein kinase 3	DYRK6|FIST3|PKY|YAK1	protein-coding	ENSG00000110422	active	NC_000011.10	33256672	33357023	positive	8089	GO:0004672///GO:0004674///GO:0004713///GO:0005524///GO:0106310	GO:0006468///GO:0006915///GO:0009299///GO:0018105///GO:0018107///GO:0018108///GO:0043066///GO:0043508	GO:0005634///GO:0005737///GO:0005829///GO:0005886///GO:0016604///GO:0016605	protein kinase activity///protein serine/threonine kinase activity///protein tyrosine kinase activity///ATP binding///protein serine kinase activity	protein phosphorylation///apoptotic process///mRNA transcription///peptidyl-serine phosphorylation///peptidyl-threonine phosphorylation///peptidyl-tyrosine phosphorylation///negative regulation of apoptotic process///negative regulation of JUN kinase activity	nucleus///cytoplasm///cytosol///plasma membrane///nuclear body///PML body
281	10129	1.565532e+03	-1.7173498	0.4633415	-3.706445	2.101885e-04	4.913610e-03	FRY	FRY microtubule binding protein	13CDNA73|214K23.2|C13orf14|CG003|bA207N4.2|bA37E23.1	protein-coding	ENSG00000073910	active	NC_000013.11	32031774	32299125	positive	16738	GO:0004857	GO:0000902///GO:0031175///GO:0043086///GO:1904428	GO:0000922///GO:0005815///GO:0005938///GO:0030427	enzyme inhibitor activity	cell morphogenesis///neuron projection development///negative regulation of catalytic activity///negative regulation of tubulin deacetylation	spindle pole///microtubule organizing center///cell cortex///site of polarized growth
282	10130	6.513082e+03	0.6755461	0.2361867	2.860221	4.233465e-03	3.755689e-02	PDIA6	protein disulfide isomerase family A member 6	ERP5|P5|TXNDC7	protein-coding	ENSG00000143870	active	NC_000002.12	10783391	10837712	negative	3213	GO:0003756///GO:0005515///GO:0015035	GO:0006457///GO:0034976	GO:0005615///GO:0005783///GO:0005788///GO:0005789///GO:0005793///GO:0005829///GO:0005886///GO:0034663///GO:0042470///GO:0070062	protein disulfide isomerase activity///protein binding///protein-disulfide reductase activity	protein folding///response to endoplasmic reticulum stress	extracellular space///endoplasmic reticulum///endoplasmic reticulum lumen///endoplasmic reticulum membrane///endoplasmic reticulum-Golgi intermediate compartment///cytosol///plasma membrane///endoplasmic reticulum chaperone complex///melanosome///extracellular exosome
283	10133	3.780526e+03	-0.6413950	0.1855143	-3.457388	5.454387e-04	9.504645e-03	OPTN	optineurin	ALS12|FIP2|GLC1E|HIP7|HYPL|NRP|TFIIIA-INTP	protein-coding	ENSG00000123240	active	NC_000010.11	13100082	13138308	positive	3629	GO:0005515///GO:0008022///GO:0030674///GO:0031267///GO:0031593///GO:0042802///GO:0046872///GO:0070530	GO:0001920///GO:0006914///GO:0007030///GO:0007165///GO:0008219///GO:0010508///GO:0034067///GO:0034620///GO:0043001///GO:0043122///GO:0043124///GO:0045087///GO:0050829///GO:0061734///GO:0090161///GO:1904417	GO:0000139///GO:0005634///GO:0005654///GO:0005737///GO:0005776///GO:0005794///GO:0005802///GO:0005829///GO:0048471///GO:0055038	protein binding///protein C-terminus binding///protein-macromolecule adaptor activity///small GTPase binding///polyubiquitin modification-dependent protein binding///identical protein binding///metal ion binding///K63-linked polyubiquitin modification-dependent protein binding	negative regulation of receptor recycling///autophagy///Golgi organization///signal transduction///cell death///positive regulation of autophagy///protein localization to Golgi apparatus///cellular response to unfolded protein///Golgi to plasma membrane protein transport///regulation of I-kappaB kinase/NF-kappaB signaling///negative regulation of I-kappaB kinase/NF-kappaB signaling///innate immune response///defense response to Gram-negative bacterium///parkin-mediated stimulation of mitophagy in response to mitochondrial depolarization///Golgi ribbon formation///positive regulation of xenophagy	Golgi membrane///nucleus///nucleoplasm///cytoplasm///autophagosome///Golgi apparatus///trans-Golgi network///cytosol///perinuclear region of cytoplasm///recycling endosome membrane
284	10134	7.396148e+03	0.5858046	0.1843006	3.178527	1.480254e-03	1.843872e-02	BCAP31	B cell receptor associated protein 31	6C6-AG|BAP31|CDM|DDCH|DXS1357E	protein-coding	ENSG00000185825	active	NC_000023.11	153700492	153724746	negative	3223	GO:0005515///GO:0042288///GO:0044877	GO:0006626///GO:0006888///GO:0006915///GO:0007204///GO:0007283///GO:0032471///GO:0034976///GO:0035584///GO:0043280///GO:0051561///GO:0070973///GO:1903071///GO:1904154///GO:2001244	GO:0000139///GO:0005739///GO:0005783///GO:0005789///GO:0005811///GO:0005829///GO:0005886///GO:0016020///GO:0030136///GO:0032580///GO:0033116///GO:0044233///GO:0097038	protein binding///MHC class I protein binding///protein-containing complex binding	protein targeting to mitochondrion///endoplasmic reticulum to Golgi vesicle-mediated transport///apoptotic process///positive regulation of cytosolic calcium ion concentration///spermatogenesis///negative regulation of endoplasmic reticulum calcium ion concentration///response to endoplasmic reticulum stress///calcium-mediated signaling using intracellular calcium source///positive regulation of cysteine-type endopeptidase activity involved in apoptotic process///positive regulation of mitochondrial calcium ion concentration///protein localization to endoplasmic reticulum exit site///positive regulation of ER-associated ubiquitin-dependent protein catabolic process///positive regulation of retrograde protein transport	ER to cytosol///positive regulation of intrinsic apoptotic signaling pathway	Golgi membrane///mitochondrion///endoplasmic reticulum///endoplasmic reticulum membrane///lipid droplet///cytosol///plasma membrane///membrane///clathrin-coated vesicle///Golgi cisterna membrane///endoplasmic reticulum-Golgi intermediate compartment membrane///mitochondria-associated endoplasmic reticulum membrane///perinuclear endoplasmic reticulum
285	10137	2.897654e+03	0.5127534	0.1721427	2.978653	2.895182e-03	2.906713e-02	RBM12	RNA binding motif protein 12	HRIHFB2091|SCZD19|SWAN	protein-coding	ENSG00000244462	active	NC_000020.11	35648925	35664900	negative	6646	GO:0003723///GO:0005515	GO:0043484	GO:0005654///GO:1990904	RNA binding///protein binding	regulation of RNA splicing	nucleoplasm///ribonucleoprotein complex
286	101409254	1.497860e+02	2.6327087	0.9362564	2.811953	4.924174e-03	4.166492e-02	LINC00681	long intergenic non-protein coding RNA 681		ncRNA	ENSG00000255494	active	NC_000008.11	12794240	12818291	positive	507
287	101409261	1.158626e+01	1.2295645	0.4093361	3.003801	2.666292e-03	2.738462e-02	OGFR-AS1	OGFR antisense RNA 1		ncRNA		active	NC_000020.11	62800627	62805587	negative	668
288	101410533	5.465991e+01	1.8258106	0.5177998	3.526094	4.217379e-04	8.049376e-03	YTHDF3-DT	YTHDF3 divergent transcript	YTHDF3-AS1	ncRNA	ENSG00000270673	active	NC_000008.11	63167725	63168442	negative	718
289	101410538	1.089602e+03	1.6048063	0.5161031	3.109468	1.874243e-03	2.151493e-02	MMP24OS	MMP24 opposite strand	MMP24-AS1	protein-coding	ENSG00000126005	active	NC_000020.11	35276352	35278122	negative	1695
290	10155	1.017680e+04	0.7664395	0.2729347	2.808142	4.982823e-03	4.198143e-02	TRIM28	tripartite motif containing 28	KAP1|PPP1R157|RNF96|TF1B|TIF1B|TIF1beta	protein-coding	ENSG00000130726	active	NC_000019.10	58544064	58550722	positive	3482	GO:0003677///GO:0003682///GO:0003713///GO:0003714///GO:0003723///GO:0004672///GO:0004842///GO:0005515///GO:0008270///GO:0019789///GO:0031625///GO:0035851///GO:0070087///GO:1990841	GO:0000122///GO:0001837///GO:0006281///GO:0006325///GO:0007265///GO:0007566///GO:0016567///GO:0016925///GO:0042307///GO:0043045///GO:0043388///GO:0044790///GO:0045087///GO:0045739///GO:0045869///GO:0045892///GO:0045893///GO:0046777///GO:0060028///GO:0060669///GO:0090309///GO:1901536///GO:2000653	GO:0000785///GO:0000791///GO:0000792///GO:0005634///GO:0005654///GO:0032991///GO:0090575	DNA binding///chromatin binding///transcription coactivator activity///transcription corepressor activity///RNA binding///protein kinase activity///ubiquitin-protein transferase activity///protein binding///zinc ion binding///SUMO transferase activity///ubiquitin protein ligase binding///Krueppel-associated box domain binding///chromo shadow domain binding///promoter-specific chromatin binding	negative regulation of transcription by RNA polymerase II///epithelial to mesenchymal transition///DNA repair///chromatin organization///Ras protein signal transduction///embryo implantation///protein ubiquitination///protein sumoylation///positive regulation of protein import into nucleus///DNA methylation involved in embryo development///positive regulation of DNA binding///suppression of viral release by host///innate immune response///positive regulation of DNA repair///negative regulation of single stranded viral RNA replication via double stranded DNA intermediate///negative regulation of DNA-templated transcription///positive regulation of DNA-templated transcription///protein autophosphorylation///convergent extension involved in axis elongation///embryonic placenta morphogenesis///positive regulation of DNA methylation-dependent heterochromatin formation///negative regulation of DNA demethylation///regulation of genetic imprinting	chromatin///euchromatin///heterochromatin///nucleus///nucleoplasm///protein-containing complex///RNA polymerase II transcription regulator complex
291	101559451	1.279551e+01	1.9763637	0.5673505	3.483497	4.949090e-04	8.905213e-03	PELP1-DT	PELP1 divergent transcript		ncRNA	ENSG00000244184	active	NC_000017.11	4704230	4705529	positive	472
292	10165	3.745156e+03	0.7210796	0.2236743	3.223793	1.265047e-03	1.672345e-02	SLC25A13	solute carrier family 25 member 13	ARALAR2|CITRIN|CTLN2|NICCD	protein-coding	ENSG00000004864	active	NC_000007.14	96120220	96322147	negative	4024	GO:0000514///GO:0000515///GO:0005313///GO:0005509///GO:0015172///GO:0015183///GO:0022857///GO:0042802	GO:0006094///GO:0006754///GO:0006810///GO:0006839///GO:0009066///GO:0015804///GO:0015810///GO:0015813///GO:0043490///GO:0045333///GO:0051592///GO:0070778///GO:0072337	GO:0005739///GO:0005743///GO:0005886	3-sulfino-L-alanine: proton	glutamate antiporter activity///aspartate:glutamate	proton antiporter activity///L-glutamate transmembrane transporter activity///calcium ion binding///acidic amino acid transmembrane transporter activity///L-aspartate transmembrane transporter activity///transmembrane transporter activity///identical protein binding	gluconeogenesis///ATP biosynthetic process///transport///mitochondrial transport///aspartate family amino acid metabolic process///neutral amino acid transport///aspartate transmembrane transport///L-glutamate transmembrane transport///malate-aspartate shuttle///cellular respiration///response to calcium ion///L-aspartate transmembrane transport///modified amino acid transport	mitochondrion///mitochondrial inner membrane///plasma membrane
293	10174	3.554650e+03	-1.0964557	0.2610203	-4.200653	2.661463e-05	1.170354e-03	SORBS3	sorbin and SH3 domain containing 3	SCAM-1|SCAM1|SH3D4	protein-coding	ENSG00000120896	active	NC_000008.11	22544990	22575788	positive	4173	GO:0005200///GO:0005515///GO:0017166	GO:0000122///GO:0000165///GO:0007015///GO:0007155///GO:0031589///GO:0043410///GO:0051495///GO:0051496	GO:0005634///GO:0005737///GO:0005829///GO:0005856///GO:0005925///GO:0030055	structural constituent of cytoskeleton///protein binding///vinculin binding	negative regulation of transcription by RNA polymerase II///MAPK cascade///actin filament organization///cell adhesion///cell-substrate adhesion///positive regulation of MAPK cascade///positive regulation of cytoskeleton organization///positive regulation of stress fiber assembly	nucleus///cytoplasm///cytosol///cytoskeleton///focal adhesion///cell-substrate junction
294	101752400	1.104269e+02	1.5324003	0.4652928	3.293411	9.897969e-04	1.412278e-02	CAPN10-DT	CAPN10 divergent transcript	CAPN10-AS1|locus959	ncRNA	ENSG00000260942	active	NC_000002.12	240582750	240586316	negative	3567
295	10189	1.363982e+03	0.9962321	0.2299755	4.331905	1.478250e-05	7.974094e-04	ALYREF	Aly/REF export factor	ALY|ALY/REF|BEF|REF|THOC4	protein-coding	ENSG00000183684	active	NC_000017.11	81887835	81891587	negative	1212	GO:0003723///GO:0003729///GO:0005515///GO:0062153	GO:0000018///GO:0000398///GO:0001649///GO:0006405///GO:0006406///GO:0031297///GO:0032786///GO:0046784	GO:0000346///GO:0000781///GO:0005634///GO:0005654///GO:0005737///GO:0005829///GO:0016020///GO:0016607///GO:0070062///GO:0071013	RNA binding///mRNA binding///protein binding///C5-methylcytidine-containing RNA binding	regulation of DNA recombination///mRNA splicing	via spliceosome///osteoblast differentiation///RNA export from nucleus///mRNA export from nucleus///replication fork processing///positive regulation of DNA-templated transcription	elongation///viral mRNA export from host cell nucleus	transcription export complex///chromosome	telomeric region///nucleus///nucleoplasm///cytoplasm///cytosol///membrane///nuclear speck///extracellular exosome///catalytic step 2 spliceosome
296	101926888	4.844113e+01	2.0250420	0.4359691	4.644920	3.402075e-06	2.681741e-04	RALY-AS1	RALY antisense RNA 1		ncRNA	ENSG00000285230	active	NC_000020.11	33992488	33994367	negative	672
297	101926911	1.247818e+01	2.3757056	0.7712801	3.080211	2.068538e-03	2.307933e-02	VPS33B-DT	VPS33B divergent transcript		ncRNA	ENSG00000214432	active	NC_000015.10	91022622	91031139	positive	1620
298	101926913	6.947190e+01	3.4451959	0.9654514	3.568482	3.590554e-04	7.153546e-03	ERICH2-DT	ERICH2 divergent transcript		ncRNA	ENSG00000234350	active	NC_000002.12	170700368	170770766	negative	588
299	101926964	3.797781e+01	4.9831337	0.9434586	5.281772	1.279402e-07	2.157275e-05	LOC101926964	uncharacterized LOC101926964		ncRNA	ENSG00000231252	active	NC_000001.11	60659631	60825584	negative	2344
300	101926967	7.014391e+01	1.0846876	0.3166067	3.425978	6.125902e-04	1.020285e-02	ATXN7L3-AS1	ATXN7L3 antisense RNA 1		ncRNA	ENSG00000260793	active	NC_000017.11	44198737	44223703	positive	1652
301	101926975	9.110174e+00	2.3494620	0.8126463	2.891125	3.838655e-03	3.506853e-02	LINC01844	long intergenic non-protein coding RNA 1844		ncRNA	ENSG00000236714	active	NC_000005.10	142745600	142760993	positive	2232
302	101926977	3.553958e+01	2.1647948	0.4832453	4.479701	7.474750e-06	4.700922e-04	VIRMA-DT	VIRMA divergent transcript		ncRNA	ENSG00000253704	active	NC_000008.11	94553617	94570680	positive	2034
303	101927021	2.774782e+02	1.4777778	0.4238418	3.486626	4.891557e-04	8.826643e-03	ZFAND2A-DT	ZFAND2A divergent transcript		ncRNA	ENSG00000229043	active	NC_000007.14	1160374	1165958	positive	3023
304	101927027	3.718322e+02	1.7306139	0.3603897	4.802063	1.570393e-06	1.543775e-04	CHROMR	cholesterol induced regulator of metabolism RNA	CHROME|PRKRA-AS1	ncRNA	ENSG00000223960	active	NC_000002.12	178413659	178440243	positive	3033
305	101927053	2.011245e+01	4.3554594	1.2395227	3.513820	4.417125e-04	8.263366e-03	LOC101927053	uncharacterized LOC101927053		ncRNA		active	NC_000002.12	96919106	96925837	positive	2260
306	101927120	1.956330e+01	-5.6894125	1.7407627	-3.268345	1.081786e-03	1.501818e-02	LINC02735	long intergenic non-protein coding RNA 2735		ncRNA	ENSG00000255433	active	NC_000011.10	56848478	56878078	positive	2901
307	101927124	6.775585e+00	1.5715275	0.5736349	2.739595	6.151490e-03	4.825110e-02	HEATR5A-DT	HEATR5A divergent transcript		ncRNA	ENSG00000250365	active	NC_000014.9	31420758	31452883	positive	1213
308	101927125	4.360484e+01	4.6328797	1.0706177	4.327296	1.509509e-05	8.057361e-04	ELFN1-AS1	ELFN1 antisense RNA 1	MYCLo-2	ncRNA	ENSG00000236081	active	NC_000007.14	1738630	1742310	negative	1008
309	101927152	2.897756e+01	3.0404989	0.7971883	3.814028	1.367198e-04	3.687523e-03	SAMMSON	survival associated mitochondrial melanoma specific oncogenic non-coding RNA	LINC01212	ncRNA	ENSG00000240405	active	NC_000003.12	69999744	70015301	positive	2027
310	101927174	1.050896e+02	3.3156442	1.0420034	3.181990	1.462670e-03	1.831827e-02	CHL1-AS2	CHL1 antisense RNA 2		ncRNA	ENSG00000224318	active	NC_000003.12	195758	197341	negative	726
311	101927193	2.791097e+02	2.8867272	1.0312904	2.799141	5.123875e-03	4.266153e-02	CHL1-AS1	CHL1 antisense RNA 1		ncRNA	ENSG00000234661	active	NC_000003.12	363373	385795	negative	910
312	101927215	7.425224e+00	7.5537845	1.6206174	4.661054	3.145948e-06	2.534778e-04	LINC01266	long intergenic non-protein coding RNA 1266		ncRNA	ENSG00000224957	active	NC_000003.12	592105	846015	positive	3851
313	101927221	2.069290e+01	2.2385022	0.5214253	4.293045	1.762393e-05	8.938701e-04	UBR5-DT	UBR5 divergent transcript	UBR5-AS1	ncRNA		active	NC_000008.11	102239451	102252174	positive	743
314	101927249	4.445302e+01	1.9812301	0.6028783	3.286285	1.015181e-03	1.434380e-02	PDZRN3-AS1	PDZRN3 antisense RNA 1		ncRNA		active	NC_000003.12	73623568	73627899	positive	2886
315	101927257	1.560116e+01	-4.1146310	1.0569097	-3.893077	9.898062e-05	2.944095e-03	MRTFA-AS1	MRTFA antisense RNA 1		ncRNA	ENSG00000232564	active	NC_000022.11	40521800	40526707	positive	1932
316	101927279	4.539120e+01	1.7807598	0.5086166	3.501183	4.631974e-04	8.490619e-03	EP300-AS1	EP300 antisense RNA 1		ncRNA		active	NC_000022.11	41185214	41197501	negative	1378
317	101927296	7.993648e+00	-5.0688203	1.4387630	-3.523041	4.266260e-04	8.100168e-03	LOC101927296	uncharacterized LOC101927296		ncRNA		active	NC_000003.12	73521322	73569774	positive	902
318	101927325	5.998648e+00	-2.5057873	0.7678506	-3.263379	1.100923e-03	1.518573e-02	LOC101927325	uncharacterized LOC101927325		ncRNA		active	NC_000007.14	6505601	6517035	positive	1595
319	101927352	4.592520e+01	2.1830942	0.6700695	3.258012	1.121958e-03	1.538296e-02	PLS3-AS1	PLS3 antisense RNA 1		ncRNA	ENSG00000271826	active	NC_000023.11	115518189	115562731	negative	2068
320	101927365	5.163520e+01	0.9087728	0.3001512	3.027717	2.464091e-03	2.589279e-02	PNISR-AS1	PNISR antisense RNA 1		ncRNA		active	NC_000006.12	99424871	99431315	positive	1011
321	101927372	9.075414e+01	-1.3599976	0.4630761	-2.936877	3.315355e-03	3.189604e-02	LOC101927372	uncharacterized LOC101927372		ncRNA		active	NC_000022.11	42501889	42505859	negative	1511
322	101927420	4.005392e+01	2.2501294	0.5165117	4.356396	1.322215e-05	7.302584e-04	DMTF1-AS1	DMTF1 antisense RNA 1		ncRNA	ENSG00000224046	active	NC_000007.14	87151423	87152493	negative	980
323	101927481	1.723259e+02	2.3801621	0.6103146	3.899894	9.623494e-05	2.889431e-03	LINC01909	long intergenic non-protein coding RNA 1909		ncRNA	ENSG00000266258	active	NC_000018.10	70335439	70352459	positive	815
324	101927506	7.029031e+01	1.1022894	0.3937624	2.799377	5.120127e-03	4.264428e-02	LOC101927506	uncharacterized LOC101927506		ncRNA		active	NC_000008.11	63888	113588	negative	5008
325	101927516	4.862584e+01	-6.3812103	1.1405197	-5.595002	2.206189e-08	5.015337e-06	LOC101927516	uncharacterized LOC101927516		ncRNA		active	NC_000004.12	140128015	140138857	positive	2577
326	101927556	1.321289e+03	1.6909780	0.5567956	3.036981	2.389601e-03	2.544448e-02	LOC101927556	uncharacterized LOC101927556		ncRNA		active	NC_000016.10	58129469	58163295	positive	6047
327	101927612	6.099558e+01	1.0224025	0.3172040	3.223170	1.267801e-03	1.674565e-02	RNF139-DT	RNF139 divergent transcript	RNF139-AS1	ncRNA	ENSG00000245149	active	NC_000008.11	124462493	124474563	negative	5825
328	101927631	5.231646e+01	1.4427814	0.3689242	3.910780	9.199839e-05	2.808598e-03	ADNP-AS1	ADNP antisense RNA 1		ncRNA	ENSG00000259456	active	NC_000020.11	50930984	50945134	positive	1031
329	101927655	5.059626e+02	0.9612216	0.3304381	2.908931	3.626667e-03	3.375512e-02	ZASP					discontinued	NC_000007.14	100574011	100575219	negative	1209
330	101927720	1.885558e+01	2.7145263	0.9423705	2.880530	3.970075e-03	3.590313e-02	ZNF793-AS1	ZNF793 antisense RNA 1 (head to head)		ncRNA	ENSG00000266916	active	NC_000019.10	37497159	37507087	negative	878
331	101927746	6.244649e+01	2.9720975	0.8488312	3.501400	4.628209e-04	8.490619e-03	EMSLR	E2F1 mRNA stabilizing lncRNA	EMS	ncRNA		active	NC_000007.14	101308307	101311339	positive	1098
332	101927759	3.773789e+01	1.3892767	0.4654995	2.984486	2.840554e-03	2.866042e-02	LOC101927759	uncharacterized LOC101927759		ncRNA		active	NC_000006.12	3024063	3027434	positive	720
333	101927764	1.837522e+01	2.1839211	0.5559385	3.928350	8.553052e-05	2.668828e-03	LOC101927764	uncharacterized LOC101927764		ncRNA		active	NC_000002.12	119717853	119760500	negative	7128
334	101927765	1.764152e+02	0.9373851	0.3199798	2.929513	3.394936e-03	3.242383e-02	COA6-AS1	COA6 antisense RNA 1		ncRNA	ENSG00000231663	active	NC_000001.11	234372807	234373593	negative	768
335	101927809	7.648386e+01	2.1890137	0.4238258	5.164890	2.405803e-07	3.735008e-05	COSMOC	cell fate and sterol metabolism associated divergent transcript of MOCOS		ncRNA	ENSG00000260552	active	NC_000018.10	36180001	36187435	negative	591
336	101927817	5.877957e+00	-3.4705760	0.9637416	-3.601148	3.168154e-04	6.583587e-03	LOC101927817	uncharacterized LOC101927817		ncRNA		active	NC_000016.10	89430918	89454494	positive	1968
337	101927830	2.276244e+01	1.2072888	0.4144857	2.912739	3.582734e-03	3.350676e-02	LOC101927830	uncharacterized LOC101927830		ncRNA		active	NC_000023.11	155347137	155374174	negative	1702
338	101927846	4.731297e+00	-2.5622177	0.8394901	-3.052112	2.272374e-03	2.464094e-02	LOC101927846	uncharacterized LOC101927846		ncRNA		active	NC_000015.10	22607605	22611068	positive	425
339	101927884	1.050005e+01	3.8888854	1.2237428	3.177862	1.483655e-03	1.846302e-02	EVA1A-AS	EVA1A antisense RNA	EVA1A-AS1	ncRNA	ENSG00000231172	active	NC_000002.12	75524068	75542706	positive	1185
340	101927886	4.031708e+01	1.9342046	0.5398766	3.582679	3.400886e-04	6.916131e-03	RFX5-AS1	RFX5 antisense RNA 1	GBAT2	ncRNA		active	NC_000001.11	151347010	151347891	positive	439
341	101927888	1.149034e+03	3.4325225	0.9465436	3.626376	2.874271e-04	6.165275e-03	LOC101927888	uncharacterized LOC101927888		ncRNA	ENSG00000231811	active	NC_000006.12	4341751	4347164	negative	3732
342	101927919	6.546316e+00	2.2441900	0.8063543	2.783131	5.383698e-03	4.420327e-02	LOC101927919	uncharacterized LOC101927919		ncRNA		active	NC_000006.12	117672813	117675284	negative	1647
343	101927931	7.073846e+01	2.1918641	0.6498323	3.372969	7.436244e-04	1.155887e-02	LINC01480	long intergenic non-protein coding RNA 1480		ncRNA	ENSG00000270164	active	NC_000019.10	41535498	41536904	positive	478
344	101927957	2.933559e+01	1.7220285	0.4388292	3.924143	8.703898e-05	2.699269e-03	LINC01572	long intergenic non-protein coding RNA 1572		ncRNA	ENSG00000261008	active	NC_000016.10	72280902	72664970	negative	6466
345	101927969	6.899817e+01	-1.6133294	0.4668961	-3.455436	5.494043e-04	9.537949e-03	SLIT3-AS2	SLIT3 antisense RNA 2		ncRNA		active	NC_000005.10	168706927	168720884	positive	1949
346	101927989	2.357097e+01	1.6705710	0.5322174	3.138888	1.695902e-03	2.011148e-02	ZNF516-AS1	ZNF516 antisense RNA 1		ncRNA	ENSG00000265778	active	NC_000018.10	76491652	76493918	positive	1200
347	101928000	1.817960e+02	2.6851998	0.5472201	4.906983	9.248797e-07	1.029811e-04	ZNF232-AS1	ZNF232 antisense RNA 1		ncRNA	ENSG00000234327	active	NC_000017.11	5111935	5114382	positive	476
348	101928062	8.027287e+01	1.6091387	0.5496198	2.927731	3.414456e-03	3.252355e-02	PRANCR	progenitor renewal associated non-coding RNA	CNOT2-DT|LINC01481	ncRNA	ENSG00000257815	active	NC_000012.12	70222190	70243360	negative	1340
349	101928067	3.512533e+01	3.6607223	1.0415955	3.514534	4.405268e-04	8.263366e-03	LINC01945	long intergenic non-protein coding RNA 1945		ncRNA		active	NC_000002.12	131983786	132037900	negative	1298
350	101928095	9.111855e+00	-2.1711183	0.7701856	-2.818955	4.818032e-03	4.101368e-02	LOC101928095	uncharacterized LOC101928095		ncRNA		active	NC_000008.11	7215810	7225804	negative	6627
351	101928099	7.212610e+01	5.8626590	0.9649666	6.075504	1.235985e-09	4.310880e-07	PCAT7	prostate cancer associated transcript 7	PCAN-R2	ncRNA		active	NC_000009.12	94555045	94568756	positive	1937
352	101928119	1.579029e+01	-1.7349246	0.5217667	-3.325097	8.838793e-04	1.308407e-02	LOC101928119	uncharacterized LOC101928119		ncRNA		active	NC_000009.12	94927020	94945554	negative	2131
353	101928120	1.001064e+03	2.0786295	0.4426509	4.695867	2.654785e-06	2.243650e-04	LOC101928120	uncharacterized LOC101928120		ncRNA		active	NC_000001.11	154961471	154962625	positive	1155
354	101928147	2.950432e+01	-1.3418694	0.4340397	-3.091582	1.990930e-03	2.243960e-02	C21orf140	chromosome 21 open reading frame 140	FAM243A	protein-coding	ENSG00000222018	active	NC_000021.9	34400112	34401072	negative	961
355	101928158	3.806528e+01	-2.4380472	0.5815057	-4.192645	2.757202e-05	1.191870e-03	LAMA5-AS1	LAMA5 antisense RNA 1		ncRNA	ENSG00000228812	active	NC_000020.11	62353010	62356480	positive	828
356	101928205	1.987784e+01	3.3928969	1.2113404	2.800944	5.095334e-03	4.250227e-02	LINC02097	long intergenic non-protein coding RNA 2097		ncRNA	ENSG00000226101	active	NC_000017.11	72072333	72093481	positive	2063
357	101928223	3.058771e+01	9.2422417	3.1681872	2.917202	3.531871e-03	3.325627e-02	LINC01612	long intergenic non-protein coding RNA 1612		ncRNA	ENSG00000250266	active	NC_000004.12	170226591	170283723	positive	1260
358	101928402	1.159544e+01	1.9505421	0.5758213	3.387409	7.055616e-04	1.113030e-02	STAG2-AS1	STAG2 antisense RNA 1		ncRNA	ENSG00000232412	active	NC_000023.11	123959233	123961341	negative	326
359	101928409	2.462585e+01	2.7061616	0.8718533	3.103919	1.909758e-03	2.179487e-02	LOC101928409	uncharacterized LOC101928409		ncRNA		active	NC_000004.12	173507460	173511790	positive	2838
360	101928424	1.436657e+01	1.6869081	0.5745965	2.935813	3.326744e-03	3.197517e-02	TMEM123-DT	TMEM123 divergent transcript		ncRNA	ENSG00000255337	active	NC_000011.10	102452919	102462038	positive	722
361	101928451	1.299996e+03	-1.3441786	0.4877986	-2.755602	5.858426e-03	4.683347e-02	LOC101928451					discontinued	NC_000007.14	128531332	128640002	positive	3995
362	101928465	7.513859e+01	2.0381861	0.4973738	4.097896	4.169221e-05	1.608372e-03	SLCO4A1-AS2	SLCO4A1 antisense RNA 2		ncRNA		active	NC_000020.11	62648961	62653838	negative	4595
363	101928487	3.297993e+01	1.3364489	0.4740617	2.819145	4.815174e-03	4.101284e-02	LOC101928487	uncharacterized LOC101928487		ncRNA		active	NC_000002.12	218216103	218217117	negative	906
364	101928525	2.916124e+02	0.7691166	0.1792939	4.289697	1.789174e-05	9.020626e-04	LOC101928525	uncharacterized LOC101928525		ncRNA	ENSG00000226706	active	NC_000009.12	135503273	135506447	negative	1117
365	101928527	3.040721e+02	1.4902690	0.3848454	3.872384	1.077762e-04	3.098832e-03	PIGBOS1	PIGB opposite strand 1	HP06981	protein-coding	ENSG00000225973	active	NC_000015.10	55317184	55348725	negative	1338	GO:0005515	GO:0006986///GO:1900101	GO:0005741	protein binding	response to unfolded protein///regulation of endoplasmic reticulum unfolded protein response	mitochondrial outer membrane
366	101928556	5.744885e+01	-2.1638698	0.4742151	-4.563055	5.041449e-06	3.536097e-04	LOC101928556					discontinued	NC_000016.10	29469560	29505481	positive	875
367	101928589	4.598571e+02	2.1649471	0.4817786	4.493655	7.001095e-06	4.445259e-04	LOC101928589	replaced by ID 84187				secondary	NC_000023.11	110175773	110177788	positive	1918
368	101928650	1.777369e+01	1.4381464	0.4935113	2.914110	3.567039e-03	3.342671e-02	GORAB-AS1	GORAB antisense RNA 1		ncRNA		active	NC_000001.11	170461317	170532609	negative	634
369	101928658	6.963194e+00	-2.5337230	0.9286311	-2.728449	6.363287e-03	4.933485e-02	LOC101928658	uncharacterized LOC101928658		ncRNA		active	NC_000004.12	52930457	52951022	positive	4541
370	101928659	2.132473e+01	1.7867262	0.5679475	3.145936	1.655564e-03	1.978981e-02	C16orf95-DT	C16orf95 divergent transcript		ncRNA	ENSG00000270006	active	NC_000016.10	87317509	87318043	positive	401
371	101928674	1.489214e+01	3.1541043	0.8527375	3.698799	2.166223e-04	5.017774e-03	SOCS3-DT	SOCS3 divergent transcript		ncRNA	ENSG00000266970	active	NC_000017.11	78360448	78373909	positive	1330
372	101928707	7.056845e+01	1.2513845	0.4227336	2.960220	3.074193e-03	3.032624e-02	CD2BP2-DT	CD2BP2 divergent transcript		ncRNA	ENSG00000260219	active	NC_000016.10	30355371	30357113	positive	1450
373	101928716	5.719642e+02	2.5002478	0.8300759	3.012071	2.594716e-03	2.684597e-02	SUGCT-AS1	SUGCT antisense RNA 1		ncRNA	ENSG00000203446	active	NC_000007.14	40538127	40548178	negative	3021
374	101928768	3.004269e+01	2.5758493	0.7419204	3.471868	5.168510e-04	9.164028e-03	LOC101928768					discontinued	NC_000005.10	784848	786304	positive	1099
375	101928775	4.641409e+00	20.3149005	3.2808362	6.191989	5.940982e-10	2.401006e-07	LOC101928775	uncharacterized LOC101928775		ncRNA		active	NC_000009.12	115739670	115744239	negative	389
376	101928933	1.451540e+01	1.7033648	0.5956459	2.859694	4.240505e-03	3.759314e-02	LOC101928933	uncharacterized LOC101928933		ncRNA		active	NC_000001.11	179926390	179954659	negative	3177
377	101928953	4.668852e+02	0.7446553	0.2593978	2.870708	4.095538e-03	3.670415e-02	LOC101928953	uncharacterized LOC101928953		ncRNA		active	NC_000008.11	144494177	144505474	negative	2243
378	101929004	8.784291e+00	2.5269634	0.9141082	2.764403	5.702706e-03	4.594829e-02	LOC101929004	uncharacterized LOC101929004		ncRNA	ENSG00000288009	active	NC_000006.12	89130817	89145985	negative	2207
379	101929059	2.465209e+01	5.6615686	1.5842011	3.573769	3.518795e-04	7.071195e-03	ZIM2-AS1	ZIM2 antisense RNA 1	ZIM2as	ncRNA	ENSG00000286125	active	NC_000019.10	56765322	56799646	positive	2151
380	101929074	3.218049e+02	2.9906261	0.6411024	4.664818	3.088900e-06	2.512667e-04	PIK3CD-AS2	PIK3CD antisense RNA 2		ncRNA	ENSG00000231789	active	NC_000001.11	9672426	9687574	negative	958
381	101929107	2.232154e+01	1.6786708	0.5307952	3.162558	1.563894e-03	1.909749e-02	LOC101929107	uncharacterized LOC101929107		ncRNA	ENSG00000258572	active	NC_000014.9	95515009	95519720	positive	3929
382	101929141	3.276548e+02	-4.2418339	0.6837995	-6.203330	5.528088e-10	2.270172e-07	LOC101929141	coiled-coil domain-containing protein 144A-like		pseudo	ENSG00000250111	active	NC_000017.11	18835664	18842368	positive	1347
383	101929174	7.083342e+01	2.6370702	0.6536953	4.034097	5.481277e-05	1.941012e-03	LOC101929174	uncharacterized LOC101929174		ncRNA	ENSG00000288018	active	NC_000011.10	88337853	88428192	positive	4451
384	101929176	1.880113e+02	4.2814008	1.2649794	3.384562	7.129197e-04	1.123246e-02	ADAMTS16-DT	ADAMTS16 divergent transcript	CTD-2297D10.2	ncRNA	ENSG00000250579	active	NC_000005.10	5132085	5140054	negative	1584
385	101929225	1.868968e+01	1.9297446	0.4837877	3.988825	6.640143e-05	2.236305e-03	MCM8-AS1	MCM8 antisense RNA 1		ncRNA	ENSG00000278719	active	NC_000020.11	5990795	6005821	negative	1131
386	101929240	3.504480e+02	-1.5062603	0.4760217	-3.164268	1.554736e-03	1.901303e-02	LOC101929240	U5 small nuclear ribonucleoprotein 200 kDa helicase-like		pseudo		active	NC_000017.11	64750402	64751508	positive	1107
387	101929295	2.334188e+01	1.4903126	0.4331527	3.440617	5.803899e-04	9.871280e-03	LNCRNA-IUR	lncRNA imatinib upregulated		ncRNA	ENSG00000245552	active	NC_000011.10	95150539	95159148	positive	1926
388	101929343	1.175090e+01	3.2544355	1.1875767	2.740400	6.136439e-03	4.816664e-02	LOC101929343	uncharacterized LOC101929343		ncRNA		active	NC_000001.11	201399633	201401564	positive	930
389	101929351	1.719458e+01	1.8394158	0.5760692	3.193046	1.407803e-03	1.787734e-02	CDC37L1-DT	CDC37L1 divergent transcript	CDC37L1-AS1	ncRNA	ENSG00000273061	active	NC_000009.12	4676600	4679480	negative	322
390	101929423	3.073496e+01	2.3927340	0.6319454	3.786299	1.529078e-04	3.972640e-03	MEF2C-AS1	MEF2C antisense RNA 1		ncRNA	ENSG00000248309	active	NC_000005.10	88883330	89467581	positive	5401
391	101929457	9.494180e+01	3.6189454	0.8229918	4.397304	1.096037e-05	6.327937e-04	LOC101929457	uncharacterized LOC101929457		ncRNA	ENSG00000259362	active	NC_000015.10	77525595	77534110	positive	3759
392	101929469	3.441412e+01	-2.4982693	0.7321803	-3.412096	6.446550e-04	1.050132e-02	TEX52	testis expressed 52		protein-coding	ENSG00000283297	active	NC_000012.12	2849046	2857039	negative	1163
393	101929506	8.537805e+00	1.5420489	0.5646438	2.731012	6.314022e-03	4.907244e-02	LOC101929506	uncharacterized LOC101929506		ncRNA		active	NC_000010.11	79666865	79676003	positive	6109
394	101929520	1.913555e+01	-30.0000000	3.7833944	-7.929387	2.202297e-15	2.803634e-12	LINC00993	long intergenic non-protein coding RNA 993		ncRNA	ENSG00000290801	active	NC_000010.11	37309186	37347029	positive	654
395	101929599	3.987633e+02	-3.2367325	0.5251380	-6.163585	7.111621e-10	2.702522e-07	LOC101929599	putative POM121-like protein 1-like pseudogene		pseudo		active	NC_000005.10	70774092	70779086	negative	4995			GO:0016020			membrane
396	101929609	7.501828e+01	1.8810382	0.5397026	3.485324	4.915420e-04	8.857148e-03	LOC101929609	uncharacterized LOC101929609		ncRNA	ENSG00000288573	active	NC_000001.11	43944370	43947538	negative	1722
397	101929657	2.073183e+01	1.2438658	0.4404620	2.824003	4.742800e-03	4.063137e-02	LOC101929657	uncharacterized LOC101929657		ncRNA	ENSG00000273523	active	NC_000013.11	52128895	52132723	positive	3429
398	101929705	5.886000e+01	2.9484787	0.8610294	3.424365	6.162382e-04	1.022153e-02	SCIRT	stem cell inhibitory RNA transcript	DATOC-1	ncRNA	ENSG00000237686	active	NC_000006.12	43995723	44074652	negative	2297
399	101929709	1.092416e+02	1.4496884	0.5045653	2.873144	4.064095e-03	3.651232e-02	RIPK2-DT	RIPK2 divergent transcript		ncRNA	ENSG00000251136	active	NC_000008.11	89717399	89757711	negative	1601
400	101929759	1.033316e+01	4.3264673	1.0783221	4.012222	6.014997e-05	2.079116e-03	LOC101929759	replaced by ID 121233925				secondary	NC_000008.11	69834105	69837829	positive	1293
401	101929767	8.311875e+01	1.1017229	0.3660126	3.010068	2.611890e-03	2.698841e-02	LOC101929767	uncharacterized LOC101929767		ncRNA		active	NC_000017.11	43148366	43170403	negative	696
402	101929769	6.666964e+00	3.9216125	0.8852185	4.430107	9.418640e-06	5.602990e-04	LINC01063	long intergenic non-protein coding RNA 1063		ncRNA		active	NC_000003.12	196631504	196632587	negative	342
403	101929790	3.774653e+00	2.2552514	0.8095954	2.785652	5.342014e-03	4.398868e-02	LOC101929790	uncharacterized LOC101929790		ncRNA		active	NC_000001.11	149107223	149124694	negative	1403
404	101929796	1.345112e+02	-1.1887743	0.3572973	-3.327129	8.774581e-04	1.302680e-02	NOTCH2NLR	notch 2 N-terminal like R	NOTCH2NLD	protein-coding	ENSG00000286106	active	NC_000001.11	120723939	120793889	positive	1133
405	101929894	4.513503e+01	-2.0019289	0.4698349	-4.260920	2.035868e-05	9.798723e-04	LOC101929894	uncharacterized LOC101929894		ncRNA		active	NC_000016.10	30209139	30245462	positive	777
406	101929974	1.032379e+02	2.9783510	0.9561342	3.114993	1.839496e-03	2.127461e-02	LOC101929974	uncharacterized LOC101929974		ncRNA		active	NC_000012.12	131451724	131530841	negative	10094
407	101929977	6.847327e+01	1.4728838	0.4398924	3.348282	8.131430e-04	1.239727e-02	MARCHF6-DT	MARCHF6 divergent transcript	PACMP	ncRNA	ENSG00000259802	active	NC_000005.10	10339378	10354125	negative	5852	GO:0005515///GO:0072572	GO:0010835///GO:0031397///GO:0045739	GO:0005730///GO:0090734	protein binding///poly-ADP-D-ribose binding	regulation of protein ADP-ribosylation///negative regulation of protein ubiquitination///positive regulation of DNA repair	nucleolus///site of DNA damage
408	101930026	3.100428e+02	3.3729627	0.7200526	4.684328	2.808800e-06	2.321911e-04	LOC101930026	replaced by ID 107987007				secondary	NC_000009.12	61970350	61977988	positive	3506
409	101930085	3.975335e+02	1.7117007	0.5439856	3.146592	1.651852e-03	1.976401e-02	HERPUD2-AS1	HERPUD2 antisense RNA 1		ncRNA	ENSG00000271122	active	NC_000007.14	35695206	35699413	positive	4208
410	101930112	6.195778e+01	1.1868709	0.3531334	3.360970	7.766926e-04	1.196332e-02	LOC101930112	uncharacterized LOC101930112		ncRNA	ENSG00000197912	active	NC_000016.10	89490733	89499285	positive	1854
411	101930129	1.050024e+01	1.3571056	0.4963020	2.734435	6.248736e-03	4.872866e-02	LOC101930129	uncharacterized LOC101930129		ncRNA		active	NC_000011.10	172486	174993	negative	2415
412	101930452	1.262885e+03	2.2845693	0.6693272	3.413232	6.419716e-04	1.047100e-02	LINC02367	long intergenic non-protein coding RNA 2367		ncRNA	ENSG00000260423	active	NC_000012.12	9367464	9397617	positive	4388
413	1020	9.012690e+02	0.8177769	0.2630233	3.109143	1.876310e-03	2.151925e-02	CDK5	cyclin dependent kinase 5	LIS7|PSSALRE	protein-coding	ENSG00000164885	active	NC_000007.14	151053815	151057897	negative	1122	GO:0002039///GO:0004672///GO:0004674///GO:0004693///GO:0005176///GO:0005515///GO:0005524///GO:0008017///GO:0016301///GO:0019901///GO:0030549///GO:0035173///GO:0043125///GO:0046875///GO:0048156///GO:0050321///GO:0051879///GO:0106310	GO:0000083///GO:0000226///GO:0001764///GO:0001963///GO:0006468///GO:0006886///GO:0006913///GO:0007005///GO:0007160///GO:0007268///GO:0007409///GO:0007416///GO:0007519///GO:0008045///GO:0008542///GO:0009611///GO:0014044///GO:0016079///GO:0016241///GO:0016310///GO:0016570///GO:0018105///GO:0018107///GO:0019233///GO:0021697///GO:0021766///GO:0021819///GO:0021954///GO:0022038///GO:0030182///GO:0030334///GO:0030517///GO:0030866///GO:0031175///GO:0031397///GO:0031914///GO:0032092///GO:0032801///GO:0034352///GO:0035249///GO:0035418///GO:0042501///GO:0042981///GO:0043113///GO:0043525///GO:0045786///GO:0045860///GO:0045861///GO:0045892///GO:0045956///GO:0046777///GO:0046826///GO:0048148///GO:0048167///GO:0048488///GO:0048489///GO:0048511///GO:0048675///GO:0048709///GO:0048813///GO:0051301///GO:0051402///GO:0051726///GO:0051966///GO:0060079///GO:0061001///GO:0070509///GO:0090314///GO:0099509///GO:0099533///GO:1901215///GO:1901387///GO:1903076///GO:1903421///GO:1904646///GO:1905806///GO:2000251	GO:0000307///GO:0005634///GO:0005654///GO:0005737///GO:0005829///GO:0005874///GO:0005886///GO:0014069///GO:0016020///GO:0016533///GO:0030027///GO:0030054///GO:0030175///GO:0030424///GO:0030425///GO:0030426///GO:0031594///GO:0043005///GO:0043025///GO:0043204///GO:0098685///GO:0098793///GO:0098978	p53 binding///protein kinase activity///protein serine/threonine kinase activity///cyclin-dependent protein serine/threonine kinase activity///ErbB-2 class receptor binding///protein binding///ATP binding///microtubule binding///kinase activity///protein kinase binding///acetylcholine receptor activator activity///histone kinase activity///ErbB-3 class receptor binding///ephrin receptor binding///tau protein binding///tau-protein kinase activity///Hsp90 protein binding///protein serine kinase activity	regulation of transcription involved in G1/S transition of mitotic cell cycle///microtubule cytoskeleton organization///neuron migration///synaptic transmission	dopaminergic///protein phosphorylation///intracellular protein transport///nucleocytoplasmic transport///mitochondrion organization///cell-matrix adhesion///chemical synaptic transmission///axonogenesis///synapse assembly///skeletal muscle tissue development///motor neuron axon guidance///visual learning///response to wounding///Schwann cell development///synaptic vesicle exocytosis///regulation of macroautophagy///phosphorylation///histone modification///peptidyl-serine phosphorylation///peptidyl-threonine phosphorylation///sensory perception of pain///cerebellar cortex formation///hippocampus development///layer formation in cerebral cortex///central nervous system neuron development///corpus callosum development///neuron differentiation///regulation of cell migration///negative regulation of axon extension///cortical actin cytoskeleton organization///neuron projection development///negative regulation of protein ubiquitination///negative regulation of synaptic plasticity///positive regulation of protein binding///receptor catabolic process///positive regulation of glial cell apoptotic process///synaptic transmission	glutamatergic///protein localization to synapse///serine phosphorylation of STAT protein///regulation of apoptotic process///receptor clustering///positive regulation of neuron apoptotic process///negative regulation of cell cycle///positive regulation of protein kinase activity///negative regulation of proteolysis///negative regulation of DNA-templated transcription///positive regulation of calcium ion-dependent exocytosis///protein autophosphorylation///negative regulation of protein export from nucleus///behavioral response to cocaine///regulation of synaptic plasticity///synaptic vesicle endocytosis///synaptic vesicle transport///rhythmic process///axon extension///oligodendrocyte differentiation///dendrite morphogenesis///cell division///neuron apoptotic process///regulation of cell cycle///regulation of synaptic transmission	glutamatergic///excitatory postsynaptic potential///regulation of dendritic spine morphogenesis///calcium ion import///positive regulation of protein targeting to membrane///regulation of presynaptic cytosolic calcium ion concentration///positive regulation of presynaptic cytosolic calcium concentration///negative regulation of neuron death///positive regulation of voltage-gated calcium channel activity///regulation of protein localization to plasma membrane///regulation of synaptic vesicle recycling///cellular response to amyloid-beta///regulation of synapse pruning///positive regulation of actin cytoskeleton reorganization	cyclin-dependent protein kinase holoenzyme complex///nucleus///nucleoplasm///cytoplasm///cytosol///microtubule///plasma membrane///postsynaptic density///membrane///protein kinase 5 complex///lamellipodium///cell junction///filopodium///axon///dendrite///growth cone///neuromuscular junction///neuron projection///neuronal cell body///perikaryon///Schaffer collateral - CA1 synapse///presynapse///glutamatergic synapse
414	10213	2.591324e+03	0.5642758	0.1578564	3.574614	3.507452e-04	7.059544e-03	PSMD14	proteasome 26S subunit	non-ATPase 14	PAD1|POH1|RPN11	protein-coding	ENSG00000115233	active	NC_000002.12	161308425	161411717	positive	1567	GO:0005515///GO:0008237///GO:0046872///GO:0061133///GO:0061578///GO:0070628///GO:0140492	GO:0000724///GO:0006303///GO:0006511///GO:0010950///GO:0016579///GO:0043161///GO:0045471///GO:0061136///GO:0070536	GO:0000502///GO:0005576///GO:0005634///GO:0005654///GO:0005829///GO:0008541///GO:0022624///GO:0031597///GO:0034774///GO:1904813	protein binding///metallopeptidase activity///metal ion binding///endopeptidase activator activity///Lys63-specific deubiquitinase activity///proteasome binding///metal-dependent deubiquitinase activity	double-strand break repair via homologous recombination///double-strand break repair via nonhomologous end joining///ubiquitin-dependent protein catabolic process///positive regulation of endopeptidase activity///protein deubiquitination///proteasome-mediated ubiquitin-dependent protein catabolic process///response to ethanol///regulation of proteasomal protein catabolic process///protein K63-linked deubiquitination	proteasome complex///extracellular region///nucleus///nucleoplasm///cytosol///proteasome regulatory particle	lid subcomplex///proteasome accessory complex///cytosolic proteasome complex///secretory granule lumen///ficolin-1-rich granule lumen
415	10225	3.668730e+02	-1.4484529	0.5078922	-2.851890	4.346008e-03	3.826612e-02	CD96	CD96 molecule	TACTILE	protein-coding	ENSG00000153283	active	NC_000003.12	111542118	111665996	positive	11177		GO:0002728///GO:0006954///GO:0006955///GO:0007155///GO:0007160///GO:0032496///GO:0032689	GO:0005737///GO:0005886		negative regulation of natural killer cell cytokine production///inflammatory response///immune response///cell adhesion///cell-matrix adhesion///response to lipopolysaccharide///negative regulation of type II interferon production	cytoplasm///plasma membrane
416	102288414	6.008661e+02	0.8535786	0.2616342	3.262488	1.104387e-03	1.520045e-02	C11orf98	chromosome 11 open reading frame 98	C11orf48	protein-coding	ENSG00000278615	active	NC_000011.10	62662817	62665216	negative	809
417	10234	4.178963e+02	-1.7784739	0.5710666	-3.114302	1.843805e-03	2.129997e-02	LRRC17	leucine rich repeat containing 17	P37NB	protein-coding	ENSG00000128606	active	NC_000007.14	102913000	102945111	positive	2688		GO:0001649///GO:0033687///GO:0045671///GO:0048539	GO:0005615///GO:0031012		osteoblast differentiation///osteoblast proliferation///negative regulation of osteoclast differentiation///bone marrow development	extracellular space///extracellular matrix
418	10241	3.500287e+03	-0.6547178	0.1913653	-3.421299	6.232289e-04	1.030392e-02	CALCOCO2	calcium binding and coiled-coil domain 2	NDP52	protein-coding	ENSG00000136436	active	NC_000017.11	48831035	48865245	positive	3770	GO:0005515///GO:0042803///GO:0046872	GO:0016032///GO:0034341///GO:0098792///GO:1901098	GO:0000421///GO:0005634///GO:0005737///GO:0005776///GO:0005829///GO:0005856///GO:0016020///GO:0016605///GO:0031410///GO:0043231///GO:0048471	protein binding///protein homodimerization activity///metal ion binding	viral process///response to type II interferon///xenophagy///positive regulation of autophagosome maturation	autophagosome membrane///nucleus///cytoplasm///autophagosome///cytosol///cytoskeleton///membrane///PML body///cytoplasmic vesicle///intracellular membrane-bounded organelle///perinuclear region of cytoplasm
419	10245	9.959647e+02	0.9347896	0.2270738	4.116678	3.843724e-05	1.503303e-03	TIMM17B	translocase of inner mitochondrial membrane 17B	DXS9822|JM3|TIM17B	protein-coding	ENSG00000126768	active	NC_000023.11	48893447	48898143	negative	1100	GO:0005515///GO:0008320	GO:0006626///GO:0006886///GO:0030150	GO:0005743///GO:0005744	protein binding///protein transmembrane transporter activity	protein targeting to mitochondrion///intracellular protein transport///protein import into mitochondrial matrix	mitochondrial inner membrane///TIM23 mitochondrial import inner membrane translocase complex
420	102465252	6.494671e+01	-0.9227455	0.2929003	-3.150374	1.630618e-03	1.957434e-02	MIR6506	microRNA 6506	hsa-mir-6506	ncRNA	ENSG00000284184	active	NC_000016.10	15611030	15611095	negative	66
421	102465429	2.100230e+01	-1.3252713	0.4009804	-3.305078	9.495012e-04	1.374375e-02	MIR6511B1	microRNA 6511b-1	MIR6511B-1|hsa-mir-6511b-1	ncRNA	ENSG00000284008	active	NC_000016.10	2106669	2106753	negative	85			GO:0005615			extracellular space
422	102465483	9.632322e+00	1.4981747	0.5089537	2.943637	3.243805e-03	3.152309e-02	MIR6805	microRNA 6805	hsa-mir-6805	ncRNA	ENSG00000284029	active	NC_000019.10	55388181	55388242	positive	62
423	102466854	6.106920e+02	2.1538747	0.4906478	4.389859	1.134243e-05	6.518954e-04	MIR7705	microRNA 7705	hsa-mir-7705	ncRNA	ENSG00000284570	active	NC_000008.11	100702968	100703024	negative	57
424	102466864	1.360353e+03	-2.2373791	0.7275194	-3.075353	2.102533e-03	2.333813e-02	MIR6516	microRNA 6516	hsa-mir-6516	ncRNA	ENSG00000284250	active	NC_000017.11	77089417	77089497	positive	81		GO:0006396	GO:0005730		RNA processing	nucleolus
425	102467226	5.318817e+01	23.0258438	3.8210224	6.026095	1.679685e-09	5.600496e-07	LOC102467226	uncharacterized LOC102467226		ncRNA		active	NC_000005.10	121322550	121325837	positive	504
426	10247	5.501097e+02	1.3273943	0.3493036	3.800116	1.446285e-04	3.827844e-03	RIDA	reactive intermediate imine deaminase A homolog	HRSP12|P14.5|PSP|UK114|hp14.5	protein-coding	ENSG00000132541	active	NC_000008.11	98102344	98117171	negative	987	GO:0003723///GO:0003729///GO:0005515///GO:0016892///GO:0019239///GO:0036041///GO:0042802///GO:0046914///GO:0120242///GO:0120243	GO:0001822///GO:0006402///GO:0006629///GO:0007420///GO:0017148///GO:0019518///GO:0030324///GO:0033993///GO:0050680///GO:0061157///GO:0070314///GO:0090502///GO:1901565///GO:1902074	GO:0005634///GO:0005737///GO:0005739///GO:0005759///GO:0005777///GO:0005829///GO:0070062	RNA binding///mRNA binding///protein binding///endoribonuclease activity	producing 3'-phosphomonoesters///deaminase activity///long-chain fatty acid binding///identical protein binding///transition metal ion binding///2-iminobutanoate deaminase activity///2-iminopropanoate deaminase activity	kidney development///mRNA catabolic process///lipid metabolic process///brain development///negative regulation of translation///L-threonine catabolic process to glycine///lung development///response to lipid///negative regulation of epithelial cell proliferation///mRNA destabilization///G1 to G0 transition///RNA phosphodiester bond hydrolysis	endonucleolytic///organonitrogen compound catabolic process///response to salt	nucleus///cytoplasm///mitochondrion///mitochondrial matrix///peroxisome///cytosol///extracellular exosome
427	10248	9.402349e+02	0.7915802	0.2355784	3.360156	7.789861e-04	1.197691e-02	POP7	POP7 homolog	ribonuclease P/MRP subunit	0610037N12Rik|RPP2|RPP20	protein-coding	ENSG00000172336	active	NC_000007.14	100706121	100707486	positive	850	GO:0003723///GO:0004526///GO:0005515///GO:0033204	GO:0001682///GO:0006364///GO:0008033///GO:0090502	GO:0000172///GO:0005634///GO:0005654///GO:0005655///GO:0005730///GO:0005737///GO:0030681///GO:0043231	RNA binding///ribonuclease P activity///protein binding///ribonuclease P RNA binding	tRNA 5'-leader removal///rRNA processing///tRNA processing///RNA phosphodiester bond hydrolysis	endonucleolytic	ribonuclease MRP complex///nucleus///nucleoplasm///nucleolar ribonuclease P complex///nucleolus///cytoplasm///multimeric ribonuclease P complex///intracellular membrane-bounded organelle
428	10260	1.752993e+03	-0.8696913	0.2010933	-4.324815	1.526600e-05	8.131539e-04	DENND4A	DENN domain containing 4A	IRLB|MYCPBP	protein-coding	ENSG00000174485	active	NC_000015.10	65655234	65792293	negative	16025	GO:0003677///GO:0005085///GO:0005515	GO:0006355///GO:0032483///GO:0050790	GO:0005634///GO:0005829///GO:0031410	DNA binding///guanyl-nucleotide exchange factor activity///protein binding	regulation of DNA-templated transcription///regulation of Rab protein signal transduction///regulation of catalytic activity	nucleus///cytosol///cytoplasmic vesicle
429	102606465	1.471701e+02	1.4387409	0.3347006	4.298591	1.718872e-05	8.805673e-04	DPH5-DT	DPH5 divergent transcript		ncRNA	ENSG00000233184	active	NC_000001.11	101025846	101087379	positive	1326
430	102723099	1.176510e+01	1.8299768	0.6268940	2.919117	3.510247e-03	3.316304e-02	GHET1	gastric carcinoma proliferation enhancing transcript 1	lncRNA-GHET1	ncRNA	ENSG00000281189	active	NC_000007.14	148987527	148989429	positive	1903
431	102723347	5.460416e+01	2.2792549	0.5672973	4.017743	5.875813e-05	2.049371e-03	LOC102723347	uncharacterized LOC102723347		ncRNA		active	NT_187498.1	188368	208276	negative	1591
432	102723360	1.912099e+02	2.2831825	0.7920397	2.882662	3.943308e-03	3.574218e-02	LOC102723360	uncharacterized LOC102723360		ncRNA		active	NC_000021.9	7669397	7692201	negative	6117
433	102723403	9.810298e+00	2.8118038	0.9298405	3.023964	2.494864e-03	2.614063e-02	LOC102723403	uncharacterized LOC102723403		ncRNA		active	NC_000011.10	30355066	30363181	negative	7733
434	102723409	5.454227e+01	-2.2950368	0.5861708	-3.915304	9.029033e-05	2.779785e-03	LOC102723409	uncharacterized LOC102723409		ncRNA		active	NC_000006.12	129493129	129558643	negative	11269
435	102723451	2.884651e+01	-1.3869637	0.4344929	-3.192143	1.412212e-03	1.790323e-02	LOC102723451	family with sequence similarity 243 member B	FAM243B	protein-coding	ENSG00000277277	active	NC_000021.9	7769588	7770548	negative	961
436	102723493	7.522774e+00	4.0049019	1.0828565	3.698460	2.169113e-04	5.017774e-03	LOC102723493	uncharacterized LOC102723493		ncRNA		active	NC_000015.10	66984207	67064182	negative	1830
437	102723508	7.730112e+01	-1.6944476	0.5109892	-3.316014	9.131115e-04	1.339213e-02	KANTR	KANTR integral membrane protein	LINC01155|Spasm	protein-coding	ENSG00000232593	active	NC_000023.11	53094157	53148008	positive	8384
438	102723546	8.186992e+00	10.2973061	2.3789039	4.328593	1.500651e-05	8.043807e-04	LOC102723546	uncharacterized LOC102723546		ncRNA		active	NC_000023.11	131361182	131400349	negative	4836
439	102723547	5.426003e+02	4.5936402	0.7681344	5.980256	2.227878e-09	6.917561e-07	CSAG2	CSAG family member 2	CSAG3B|CT24.2|TRAG-3|TRAG3	protein-coding	ENSG00000268902	active	NC_000023.11	152708261	152713861	negative	1659	GO:0005515	GO:0009410		protein binding	response to xenobiotic stimulus
440	102723555	1.756974e+02	-2.9179096	0.5628391	-5.184270	2.168626e-07	3.387447e-05	SPDYE16	speedy/RINGO cell cycle regulator family member E16		protein-coding	ENSG00000185040	active	NC_000007.14	76532337	76540661	negative	1717	GO:0019901	GO:0045737		protein kinase binding	positive regulation of cyclin-dependent protein serine/threonine kinase activity
441	102723582	1.236834e+01	1.3123898	0.4615882	2.843205	4.466231e-03	3.897090e-02	WDR5B-DT	WDR5B divergent transcript		ncRNA	ENSG00000272758	active	NC_000003.12	122416206	122443247	positive	621
442	102723639	4.072611e+01	5.1119017	1.2185556	4.195050	2.728114e-05	1.183313e-03	LOC102723639	uncharacterized LOC102723639		ncRNA		active	NC_000012.12	115013142	115105238	positive	8180
443	102723665	2.667547e+01	1.4308552	0.5026580	2.846578	4.419190e-03	3.869223e-02	LOC102723665	uncharacterized LOC102723665		ncRNA		active	NC_000010.11	96830632	96832458	negative	1827
444	102723692	5.510254e+01	-2.3692155	0.7126934	-3.324312	8.863683e-04	1.310559e-02	LOC102723692	uncharacterized LOC102723692		ncRNA	ENSG00000261448	active	NC_000016.10	17134504	17138732	positive	637
445	102723722	6.756211e+01	0.7699701	0.2763197	2.786519	5.327745e-03	4.392802e-02	LOC102723722	uncharacterized LOC102723722		ncRNA		active	NC_000022.11	42135678	42137501	positive	881
446	102723775	1.676075e+02	2.1641784	0.6381051	3.391571	6.949325e-04	1.101038e-02	LINC01315	long intergenic non-protein coding RNA 1315	C22orf32-1|lnc-C22orf32-1	ncRNA	ENSG00000229891	active	NC_000022.11	42364400	42369208	negative	1239
447	102723811	1.700614e+01	1.7702659	0.6019946	2.940667	3.275059e-03	3.169760e-02	LOC102723811	uncharacterized LOC102723811		ncRNA		active	NC_000019.10	1246268	1248509	negative	1134
448	102723842	1.929616e+01	5.6090860	1.6161276	3.470695	5.191131e-04	9.189043e-03	LOC102723842	uncharacterized LOC102723842		ncRNA		active	NC_000007.14	57866002	57868134	negative	346
449	102723849	8.490289e+01	-1.3492433	0.4613334	-2.924660	3.448329e-03	3.276041e-02	SPDYE17	speedy/RINGO cell cycle regulator family member E17		protein-coding	ENSG00000186645	active	NC_000007.14	77023682	77031104	negative	1483	GO:0019901	GO:0045737		protein kinase binding	positive regulation of cyclin-dependent protein serine/threonine kinase activity
450	102723859	4.549818e+02	-1.1390552	0.3548201	-3.210233	1.326276e-03	1.719766e-02	TBC1D3E	TBC1 domain family member 3E	PRC17|TBC1D3|TBC1D3A|TBC1DE3	protein-coding	ENSG00000278599	active	NC_000017.11	38118408	38138868	positive	2543	GO:0005096	GO:0090630	GO:0005886	GTPase activator activity	activation of GTPase activity	plasma membrane
451	102723872	1.266049e+01	1.4202948	0.4633941	3.064983	2.176827e-03	2.394133e-02	LOC102723872	uncharacterized LOC102723872		ncRNA		active	NC_000007.14	13605	16154	negative	2461
452	102723895	3.290744e+01	2.9062586	1.0595408	2.742942	6.089151e-03	4.793935e-02	LINC02552	long intergenic non-protein coding RNA 2552		ncRNA	ENSG00000256422	active	NC_000011.10	104568489	104609302	negative	624
453	102723989	1.105332e+02	3.2191388	0.5267839	6.110929	9.905292e-10	3.602838e-07	FRMD3-AS1	FRMD3 antisense RNA 1		ncRNA		active	NC_000009.12	83219289	83270833	positive	1132
454	102724055	1.467378e+01	-2.2300226	0.7736279	-2.882552	3.944681e-03	3.574218e-02	LOC102724055	replaced by ID 105370751				secondary	NC_000015.10	30349458	30367077	positive	4296
455	102724081	1.367505e+01	2.1869121	0.7853569	2.784609	5.359230e-03	4.411618e-02	LOC102724081	uncharacterized LOC102724081		ncRNA		active	NC_000002.12	168422617	168457158	negative	6511
456	102724168	2.994499e+01	2.4546699	0.8285711	2.962534	3.051182e-03	3.017674e-02	LINC02542	long intergenic non-protein coding RNA 2542		ncRNA		active	NC_000006.12	81843781	82101765	negative	2669
457	102724219	2.209786e+02	2.0874802	0.7265947	2.872964	4.066407e-03	3.652021e-02	LOC102724219	uncharacterized LOC102724219		ncRNA		active	NC_000021.9	5553637	5592004	positive	6336
458	102724231	1.526119e+01	1.6575179	0.5036954	3.290714	9.993328e-04	1.422248e-02	C3orf86P	long intergenic non-protein coding RNA 694	C3orf86|LINC00694	pseudo	ENSG00000225873	active	NC_000003.12	44418427	44439883	negative	3630
459	102724378	1.911534e+01	1.5830722	0.5557818	2.848370	4.394381e-03	3.850149e-02	LOC102724378	uncharacterized LOC102724378		ncRNA		active	NC_000022.11	37744310	37745944	negative	924
460	102724450	7.371177e+01	2.3730138	0.6957743	3.410609	6.481803e-04	1.052508e-02	RNF207-AS1	RNF207 antisense RNA 1		ncRNA	ENSG00000226944	active	NC_000001.11	6204840	6205780	negative	378
461	102724517	8.061064e+01	1.6599187	0.4856235	3.418118	6.305569e-04	1.034745e-02	LOC102724517	uncharacterized LOC102724517		ncRNA		active	NC_000017.11	28045748	28048926	positive	2094
462	102724528	5.785002e+01	2.3635594	0.6075525	3.890296	1.001219e-04	2.964189e-03	LOC102724528	uncharacterized LOC102724528		ncRNA		active	NC_000001.11	172393992	172456470	negative	2293
463	102724532	1.084579e+02	1.7257004	0.5865132	2.942305	3.257793e-03	3.161034e-02	SP2-DT	SP2 divergent transcript		ncRNA	ENSG00000264920	active	NC_000017.11	47891229	47895816	negative	526
464	102724545	4.224623e+01	1.7643678	0.4370386	4.037098	5.411639e-05	1.927073e-03	LOC102724545	uncharacterized LOC102724545		ncRNA		active	NC_000020.11	1890072	1894446	negative	2430
465	102724548	1.097250e+01	2.0862593	0.7112108	2.933391	3.352815e-03	3.212959e-02	HHLA3-AS1	HHLA3 antisense RNA 1		ncRNA	ENSG00000226088	active	NC_000001.11	70355882	70361020	negative	1462
466	102724553	1.535186e+01	4.6390905	0.9331440	4.971463	6.644967e-07	8.018365e-05	LOC102724553	uncharacterized LOC102724553		ncRNA		active	NC_000015.10	47960319	48002969	negative	1256
467	102724701	2.127047e+02	1.8373523	0.6665889	2.756350	5.845045e-03	4.675485e-02	LOC102724701	uncharacterized LOC102724701	CH507-145C22.1|CH507-154B10.1	ncRNA	ENSG00000275496	active	NC_000021.9	6228966	6670713	negative	15692
468	102724768	3.786358e+01	3.6908722	1.2104956	3.049059	2.295595e-03	2.479769e-02	LOC102724768	uncharacterized LOC102724768		ncRNA	ENSG00000237949	active	NC_000010.11	59013682	59065928	positive	816
469	102724805	1.902351e+01	2.0180970	0.5510519	3.662263	2.499971e-04	5.560506e-03	LOC102724805	uncharacterized LOC102724805		ncRNA		active	NC_000002.12	88651352	88691527	negative	2818
470	102724827	7.002503e+01	1.3404547	0.4207442	3.185913	1.442978e-03	1.814798e-02	MIATNB	MIAT neighbor		ncRNA		active	NC_000022.11	26672843	26780893	positive	1682
471	102724843	3.745259e+02	2.1170521	0.6415921	3.299686	9.679320e-04	1.393805e-02	LOC102724843	uncharacterized LOC102724843		ncRNA	ENSG00000277067	active	NC_000021.9	6318411	7087230	positive	12170
472	102724862	2.391085e+02	-1.7772974	0.4776379	-3.721014	1.984242e-04	4.717384e-03	TBC1D3I	TBC1 domain family member 3I	PRC17|TBC1D3|TBC1D3A	protein-coding	ENSG00000274933	active	NC_000017.11	36253639	36264601	negative	3849	GO:0005096	GO:0090630	GO:0005886	GTPase activator activity	activation of GTPase activity	plasma membrane
473	102724951	1.956616e+02	2.2276666	0.7664865	2.906335	3.656898e-03	3.388219e-02	LOC102724951	uncharacterized LOC102724951		ncRNA	ENSG00000276077	active	NC_000021.9	7430637	7469008	positive	6336
474	102725021	6.933088e+01	-1.3972498	0.4552929	-3.068903	2.148464e-03	2.375251e-02	ARHGAP11B-DT	ARHGAP11B divergent transcript		ncRNA		active	NC_000015.10	30591195	30625778	negative	5267
475	102725051	5.166327e+01	1.6183320	0.5229620	3.094550	1.971119e-03	2.228537e-02	LOC102725051	uncharacterized LOC102725051		ncRNA		active	NT_187498.1	138759	147296	negative	2638
476	102725227	5.496680e+00	3.3749104	1.0131192	3.331207	8.647012e-04	1.289757e-02	LOC102725227	uncharacterized LOC102725227		ncRNA		active	NC_000018.10	26651791	26689439	positive	4384
477	102725228	2.836603e+01	1.7550584	0.4639217	3.783092	1.548922e-04	4.007837e-03	LOC102725228	uncharacterized LOC102725228		ncRNA		active	NC_000013.11	112686769	112689898	negative	2355
478	102800310	5.342250e+01	2.2383385	0.6628785	3.376695	7.336240e-04	1.144291e-02	HAGLROS	HAGLR opposite strand lncRNA		ncRNA		active	NC_000002.12	176178166	176179009	positive	673
479	10282	9.919524e+02	0.7194734	0.2291343	3.139964	1.689684e-03	2.007515e-02	BET1	Bet1 golgi vesicular membrane trafficking protein	HBET1	protein-coding	ENSG00000105829	active	NC_000007.14	93962762	94004355	negative	4693	GO:0005484///GO:0005515	GO:0006888///GO:0015031///GO:0048280	GO:0000138///GO:0000139///GO:0005789///GO:0016020///GO:0030133///GO:0031201///GO:0033116	SNAP receptor activity///protein binding	endoplasmic reticulum to Golgi vesicle-mediated transport///protein transport///vesicle fusion with Golgi apparatus	Golgi trans cisterna///Golgi membrane///endoplasmic reticulum membrane///membrane///transport vesicle///SNARE complex///endoplasmic reticulum-Golgi intermediate compartment membrane
480	10290	3.400357e+02	-1.6658188	0.5483296	-3.037988	2.381633e-03	2.537948e-02	SPEG	striated muscle enriched protein kinase	APEG-1|APEG1|BPEG|CNM5|MYLK6|SPEGalpha|SPEGbeta	protein-coding	ENSG00000072195	active	NC_000002.12	219434215	219493629	positive	16966	GO:0004672///GO:0004674///GO:0005515///GO:0005524///GO:0106310	GO:0006468///GO:0007517///GO:0008285///GO:0042692	GO:0005634	protein kinase activity///protein serine/threonine kinase activity///protein binding///ATP binding///protein serine kinase activity	protein phosphorylation///muscle organ development///negative regulation of cell population proliferation///muscle cell differentiation	nucleus
481	103021295	1.233286e+02	1.6039734	0.4646658	3.451886	5.566829e-04	9.604292e-03	LOC103021295	uncharacterized LOC103021295		ncRNA		active	NC_000001.11	205957925	205958388	positive	464
482	103091864	1.087982e+02	-1.3137797	0.4629636	-2.837760	4.543127e-03	3.930430e-02	SNHG22	small nucleolar RNA host gene 22	SCARNA17|SCARNA17HG	ncRNA	ENSG00000267322	active	NC_000018.10	49814023	49851059	positive	1615
483	10333	3.825552e+02	-1.3069883	0.4479629	-2.917627	3.527065e-03	3.324791e-02	TLR6	toll like receptor 6	CD286	protein-coding	ENSG00000174130	active	NC_000004.12	38823680	38857767	negative	6981	GO:0001540///GO:0004888///GO:0005102///GO:0005515///GO:0035663///GO:0038023///GO:0042802///GO:0046982///GO:0050135///GO:0061809///GO:0071723	GO:0001775///GO:0002224///GO:0002755///GO:0006954///GO:0006955///GO:0007165///GO:0007250///GO:0010628///GO:0032717///GO:0032731///GO:0032755///GO:0034136///GO:0034150///GO:0035666///GO:0038124///GO:0042496///GO:0042742///GO:0043032///GO:0043123///GO:0043507///GO:0045087///GO:0045429///GO:0051092///GO:0071221///GO:0071726///GO:0140052///GO:1900017///GO:1900227///GO:1903223///GO:1903428///GO:1904646	GO:0005794///GO:0005886///GO:0030670///GO:0035355///GO:0043235///GO:0045121	amyloid-beta binding///transmembrane signaling receptor activity///signaling receptor binding///protein binding///Toll-like receptor 2 binding///signaling receptor activity///identical protein binding///protein heterodimerization activity///NAD(P)+ nucleosidase activity///NAD+ nucleotidase	cyclic ADP-ribose generating///lipopeptide binding	cell activation///toll-like receptor signaling pathway///MyD88-dependent toll-like receptor signaling pathway///inflammatory response///immune response///signal transduction///activation of NF-kappaB-inducing kinase activity///positive regulation of gene expression///negative regulation of interleukin-8 production///positive regulation of interleukin-1 beta production///positive regulation of interleukin-6 production///negative regulation of toll-like receptor 2 signaling pathway///toll-like receptor 6 signaling pathway///TRIF-dependent toll-like receptor signaling pathway///toll-like receptor TLR6:TLR2 signaling pathway///detection of diacyl bacterial lipopeptide///defense response to bacterium///positive regulation of macrophage activation///positive regulation of I-kappaB kinase/NF-kappaB signaling///positive regulation of JUN kinase activity///innate immune response///positive regulation of nitric oxide biosynthetic process///positive regulation of NF-kappaB transcription factor activity///cellular response to bacterial lipopeptide///cellular response to diacyl bacterial lipopeptide///cellular response to oxidised low-density lipoprotein particle stimulus///positive regulation of cytokine production involved in inflammatory response///positive regulation of NLRP3 inflammasome complex assembly///positive regulation of oxidative stress-induced neuron death///positive regulation of reactive oxygen species biosynthetic process///cellular response to amyloid-beta	Golgi apparatus///plasma membrane///phagocytic vesicle membrane///Toll-like receptor 2-Toll-like receptor 6 protein complex///receptor complex///membrane raft
484	103344931	1.554953e+02	1.3373269	0.4522955	2.956755	3.108949e-03	3.052717e-02	LOC103344931	uncharacterized LOC103344931		ncRNA	ENSG00000260917	active	NC_000010.11	112823496	112827732	positive	4237
485	10335	5.417438e+02	-1.2706921	0.3789525	-3.353170	7.989166e-04	1.222429e-02	IRAG1	inositol 1	4	5-triphosphate receptor associated 1	IRAG|JAW1L|MRVI1	protein-coding	ENSG00000072952	active	NC_000011.10	10573091	10693988	negative	6667	GO:0005515	GO:0019934	GO:0005789///GO:0016529///GO:0031095///GO:0048471	protein binding	cGMP-mediated signaling	endoplasmic reticulum membrane///sarcoplasmic reticulum///platelet dense tubular network membrane///perinuclear region of cytoplasm
486	10360	6.325022e+02	0.8018287	0.2701430	2.968164	2.995841e-03	2.980544e-02	NPM3	nucleophosmin/nucleoplasmin 3	PORMIN|TMEM123	protein-coding	ENSG00000107833	active	NC_000010.11	101781325	101783413	negative	877	GO:0003682///GO:0003723///GO:0005515///GO:0042393	GO:0006338///GO:0006364///GO:0009303	GO:0005654///GO:0005730///GO:0005737///GO:0005829///GO:0015629	chromatin binding///RNA binding///protein binding///histone binding	chromatin remodeling///rRNA processing///rRNA transcription	nucleoplasm///nucleolus///cytoplasm///cytosol///actin cytoskeleton
487	103611157	5.257072e+01	2.1566280	0.7700040	2.800801	5.097596e-03	4.250227e-02	TGFB2-OT1	TGFB2 overlapping transcript 1		ncRNA	ENSG00000281453	active	NC_000001.11	218442626	218443995	positive	1370
488	10379	2.551291e+03	-0.5928769	0.2002750	-2.960314	3.073254e-03	3.032624e-02	IRF9	interferon regulatory factor 9	IRF-9|ISGF3|ISGF3G|p48	protein-coding	ENSG00000213928	active	NC_000014.9	24161265	24166565	positive	1626	GO:0000978///GO:0000981///GO:0003700///GO:0005515///GO:1990837	GO:0002376///GO:0006357///GO:0006366///GO:0007166///GO:0045944///GO:0051607	GO:0000785///GO:0005634///GO:0005654///GO:0005737///GO:0005829///GO:0070721	RNA polymerase II cis-regulatory region sequence-specific DNA binding///DNA-binding transcription factor activity	RNA polymerase II-specific///DNA-binding transcription factor activity///protein binding///sequence-specific double-stranded DNA binding	immune system process///regulation of transcription by RNA polymerase II///transcription by RNA polymerase II///cell surface receptor signaling pathway///positive regulation of transcription by RNA polymerase II///defense response to virus	chromatin///nucleus///nucleoplasm///cytoplasm///cytosol///ISGF3 complex
489	10383	6.088634e+03	0.9430562	0.2335063	4.038675	5.375400e-05	1.916849e-03	TUBB4B	tubulin beta 4B class IVb	Beta2|LCAEOD|TUBB2|TUBB2C	protein-coding	ENSG00000188229	active	NC_000009.12	137241287	137243707	positive	1563	GO:0003725///GO:0003924///GO:0005200///GO:0005515///GO:0005525///GO:0042288///GO:0046872///GO:0051082	GO:0000226///GO:0000278///GO:0042267	GO:0005576///GO:0005634///GO:0005737///GO:0005829///GO:0005856///GO:0005874///GO:0015630///GO:0035578///GO:0045171///GO:0070062///GO:0072686///GO:1903561	double-stranded RNA binding///GTPase activity///structural constituent of cytoskeleton///protein binding///GTP binding///MHC class I protein binding///metal ion binding///unfolded protein binding	microtubule cytoskeleton organization///mitotic cell cycle///natural killer cell mediated cytotoxicity	extracellular region///nucleus///cytoplasm///cytosol///cytoskeleton///microtubule///microtubule cytoskeleton///azurophil granule lumen///intercellular bridge///extracellular exosome///mitotic spindle///extracellular vesicle
490	10392	9.928104e+02	-0.6041596	0.2125037	-2.843055	4.468334e-03	3.897508e-02	NOD1	nucleotide binding oligomerization domain containing 1	CARD4|CLR7.1|NLRC1	protein-coding	ENSG00000106100	active	NC_000007.14	30424527	30478866	negative	7869	GO:0005515///GO:0005524///GO:0008656///GO:0038187///GO:0042802///GO:0042803///GO:0042834///GO:0044877///GO:0050700	GO:0002221///GO:0002606///GO:0006915///GO:0006919///GO:0006952///GO:0006954///GO:0007165///GO:0007249///GO:0007254///GO:0009595///GO:0010942///GO:0016045///GO:0032731///GO:0032755///GO:0032757///GO:0032760///GO:0035556///GO:0042742///GO:0042981///GO:0043123///GO:0043280///GO:0045087///GO:0046330///GO:0050830///GO:0051000///GO:0051092///GO:0060907///GO:0070371///GO:0070374///GO:0071225///GO:0098792///GO:1901224///GO:1904417	GO:0005737///GO:0005829///GO:0005886///GO:0016323///GO:0016324///GO:0045335	protein binding///ATP binding///cysteine-type endopeptidase activator activity involved in apoptotic process///pattern recognition receptor activity///identical protein binding///protein homodimerization activity///peptidoglycan binding///protein-containing complex binding///CARD domain binding	pattern recognition receptor signaling pathway///positive regulation of dendritic cell antigen processing and presentation///apoptotic process///activation of cysteine-type endopeptidase activity involved in apoptotic process///defense response///inflammatory response///signal transduction///I-kappaB kinase/NF-kappaB signaling///JNK cascade///detection of biotic stimulus///positive regulation of cell death///detection of bacterium///positive regulation of interleukin-1 beta production///positive regulation of interleukin-6 production///positive regulation of interleukin-8 production///positive regulation of tumor necrosis factor production///intracellular signal transduction///defense response to bacterium///regulation of apoptotic process///positive regulation of I-kappaB kinase/NF-kappaB signaling///positive regulation of cysteine-type endopeptidase activity involved in apoptotic process///innate immune response///positive regulation of JNK cascade///defense response to Gram-positive bacterium///positive regulation of nitric-oxide synthase activity///positive regulation of NF-kappaB transcription factor activity///positive regulation of macrophage cytokine production///ERK1 and ERK2 cascade///positive regulation of ERK1 and ERK2 cascade///cellular response to muramyl dipeptide///xenophagy///positive regulation of NIK/NF-kappaB signaling///positive regulation of xenophagy	cytoplasm///cytosol///plasma membrane///basolateral plasma membrane///apical plasma membrane///phagocytic vesicle
491	10398	3.148337e+03	-1.2338287	0.4493975	-2.745518	6.041553e-03	4.769736e-02	MYL9	myosin light chain 9	LC20|MLC-2C|MLC2|MMIHS4|MRLC1|MYRL2	protein-coding	ENSG00000101335	active	NC_000020.11	36541519	36551447	positive	2786	GO:0005509///GO:0008307///GO:0032036	GO:0006937///GO:0030239///GO:0070527	GO:0001725///GO:0005737///GO:0005829///GO:0005859///GO:0005938///GO:0016460///GO:0030016///GO:0030018	calcium ion binding///structural constituent of muscle///myosin heavy chain binding	regulation of muscle contraction///myofibril assembly///platelet aggregation	stress fiber///cytoplasm///cytosol///muscle myosin complex///cell cortex///myosin II complex///myofibril///Z disc
492	10434	3.083667e+03	0.8760569	0.3079357	2.844935	4.442052e-03	3.881752e-02	LYPLA1	lysophospholipase 1	APT-1|APT1|LPL-I|LPL1|hAPT1	protein-coding	ENSG00000120992	active	NC_000008.11	54046367	54102017	negative	2867	GO:0004620///GO:0004622///GO:0005515///GO:0008474///GO:0016298///GO:0052689	GO:0002084///GO:0006631///GO:0042997	GO:0005737///GO:0005783///GO:0005829///GO:0005886///GO:0031965///GO:0070062	phospholipase activity///lysophospholipase activity///protein binding///palmitoyl-(protein) hydrolase activity///lipase activity///carboxylic ester hydrolase activity	protein depalmitoylation///fatty acid metabolic process///negative regulation of Golgi to plasma membrane protein transport	cytoplasm///endoplasmic reticulum///cytosol///plasma membrane///nuclear membrane///extracellular exosome
493	10438	7.120507e+02	0.7982616	0.2747422	2.905493	3.666748e-03	3.396110e-02	C1D	C1D nuclear receptor corepressor	LRP1|Rrp47|SUN-CoR|SUNCOR|hC1D	protein-coding	ENSG00000197223	active	NC_000002.12	68041130	68063004	negative	2331	GO:0003677///GO:0003714///GO:0003723///GO:0005515///GO:0016922	GO:0000460///GO:0006915///GO:0010468///GO:0045892	GO:0000176///GO:0000178///GO:0005634///GO:0005654///GO:0005730///GO:0005737///GO:0017053	DNA binding///transcription corepressor activity///RNA binding///protein binding///nuclear receptor binding	maturation of 5.8S rRNA///apoptotic process///regulation of gene expression///negative regulation of DNA-templated transcription	nuclear exosome (RNase complex)///exosome (RNase complex)///nucleus///nucleoplasm///nucleolus///cytoplasm///transcription repressor complex
494	104472848	4.855201e+01	-1.8306949	0.5835015	-3.137430	1.704361e-03	2.016974e-02	IRAIN	IGF1R antisense imprinted non-protein coding RNA	IGF1R-AS|IGF1RAS	ncRNA		active	NC_000015.10	98645863	98651221	negative	5359
495	10452	1.865935e+03	0.8902269	0.1980328	4.495350	6.945559e-06	4.421022e-04	TOMM40	translocase of outer mitochondrial membrane 40	C19orf1|D19S1177E|PER-EC1|PEREC1|TOM40	protein-coding	ENSG00000130204	active	NC_000019.10	44891220	44903689	positive	1926	GO:0005515///GO:0008320///GO:0015288	GO:0006626///GO:0006811///GO:0030150///GO:0045040	GO:0005739///GO:0005741///GO:0005742///GO:0005743///GO:0005829///GO:0016020///GO:0044233///GO:0046930	protein binding///protein transmembrane transporter activity///porin activity	protein targeting to mitochondrion///ion transport///protein import into mitochondrial matrix///protein insertion into mitochondrial outer membrane	mitochondrion///mitochondrial outer membrane///mitochondrial outer membrane translocase complex///mitochondrial inner membrane///cytosol///membrane///mitochondria-associated endoplasmic reticulum membrane///pore complex
496	10465	1.071533e+03	0.5864535	0.1830813	3.203241	1.358903e-03	1.742146e-02	PPIH	peptidylprolyl isomerase H	CYP-20|CYPH|SnuCyp-20|USA-CYP	protein-coding	ENSG00000171960	active	NC_000001.11	42657770	42681654	positive	5035	GO:0003755///GO:0005515///GO:0016018///GO:0043021	GO:0000398///GO:0000413///GO:0006457///GO:0045070///GO:0065003	GO:0005654///GO:0005681///GO:0005737///GO:0016607///GO:0043231///GO:0046540///GO:0071001	peptidyl-prolyl cis-trans isomerase activity///protein binding///cyclosporin A binding///ribonucleoprotein complex binding	mRNA splicing	via spliceosome///protein peptidyl-prolyl isomerization///protein folding///positive regulation of viral genome replication///protein-containing complex assembly	nucleoplasm///spliceosomal complex///cytoplasm///nuclear speck///intracellular membrane-bounded organelle///U4/U6 x U5 tri-snRNP complex///U4/U6 snRNP
497	10471	1.436865e+03	1.0017587	0.3395660	2.950115	3.176561e-03	3.102356e-02	PFDN6	prefoldin subunit 6	H2-KE2|HKE2|KE-2|PFD6	protein-coding	ENSG00000204220	active	NC_000006.12	33289597	33290934	positive	739	GO:0001540///GO:0005515///GO:0051082///GO:0051087	GO:0006457///GO:0050821///GO:0051131///GO:1905907	GO:0005737///GO:0016272///GO:0101031///GO:1990062	amyloid-beta binding///protein binding///unfolded protein binding///chaperone binding	protein folding///protein stabilization///chaperone-mediated protein complex assembly///negative regulation of amyloid fibril formation	cytoplasm///prefoldin complex///chaperone complex///RPAP3/R2TP/prefoldin-like complex
498	104797538	1.796195e+01	3.7378658	0.9418435	3.968670	7.227493e-05	2.356200e-03	KCNMB2-AS1	KCNMB2 antisense RNA 1		ncRNA		active	NC_000003.12	178525467	178860405	negative	2197
499	10483	3.137648e+03	0.6423860	0.1782554	3.603739	3.136718e-04	6.530171e-03	SEC23B	SEC23 homolog B	COPII coat complex component	CDA-II|CDAII|CDAN2|CWS7|HEMPAS|hSec23B	protein-coding	ENSG00000101310	active	NC_000020.11	18507482	18561415	positive	3862	GO:0005096///GO:0005515///GO:0008270	GO:0006886///GO:0050790///GO:0090110	GO:0005783///GO:0005789///GO:0005829///GO:0012505///GO:0030127///GO:0048471///GO:0070971	GTPase activator activity///protein binding///zinc ion binding	intracellular protein transport///regulation of catalytic activity///COPII-coated vesicle cargo loading	endoplasmic reticulum///endoplasmic reticulum membrane///cytosol///endomembrane system///COPII vesicle coat///perinuclear region of cytoplasm///endoplasmic reticulum exit site
500	105	4.431400e+01	3.5242966	1.0610474	3.321526	8.952658e-04	1.319882e-02	ADARB2	adenosine deaminase RNA specific B2 (inactive)	ADAR3|RED2	protein-coding	ENSG00000185736	active	NC_000010.11	1177313	1737525	negative	8475	GO:0003723///GO:0003725///GO:0003726///GO:0003727///GO:0004000///GO:0008251///GO:0046872	GO:0006382///GO:0006396///GO:0006397	GO:0005730///GO:0005737	RNA binding///double-stranded RNA binding///double-stranded RNA adenosine deaminase activity///single-stranded RNA binding///adenosine deaminase activity///tRNA-specific adenosine deaminase activity///metal ion binding	adenosine to inosine editing///RNA processing///mRNA processing	nucleolus///cytoplasm
501	10516	1.112081e+03	-1.4892434	0.5247016	-2.838268	4.535915e-03	3.926859e-02	FBLN5	fibulin 5	ADCL2|ARCL1A|ARMD3|CMT1H|DANCE|EVEC|FIBL-5|HNARMD|UP50	protein-coding	ENSG00000140092	active	NC_000014.9	91869411	91947702	negative	3238	GO:0005178///GO:0005509///GO:0005515///GO:0008022///GO:0030023///GO:0042803	GO:0001558///GO:0007160///GO:0034394///GO:0046903///GO:0048251///GO:2000121	GO:0005576///GO:0005615///GO:0031012///GO:0062023///GO:0070062///GO:0071953	integrin binding///calcium ion binding///protein binding///protein C-terminus binding///extracellular matrix constituent conferring elasticity///protein homodimerization activity	regulation of cell growth///cell-matrix adhesion///protein localization to cell surface///secretion///elastic fiber assembly///regulation of removal of superoxide radicals	extracellular region///extracellular space///extracellular matrix///collagen-containing extracellular matrix///extracellular exosome///elastic fiber
502	10518	5.113803e+02	2.8049991	0.6477020	4.330694	1.486403e-05	8.001120e-04	CIB2	calcium and integrin binding family member 2	DFNB48|KIP2|USH1J	protein-coding	ENSG00000136425	active	NC_000015.10	78104606	78131976	negative	2651	GO:0000287///GO:0005178///GO:0005509///GO:0005515///GO:0042803	GO:0007204///GO:0045494///GO:0055074///GO:0071318	GO:0001750///GO:0001917///GO:0005737///GO:0005927///GO:0031594///GO:0032420///GO:0032437///GO:0042383///GO:0071944///GO:0072562	magnesium ion binding///integrin binding///calcium ion binding///protein binding///protein homodimerization activity	positive regulation of cytosolic calcium ion concentration///photoreceptor cell maintenance///calcium ion homeostasis///cellular response to ATP	photoreceptor outer segment///photoreceptor inner segment///cytoplasm///muscle tendon junction///neuromuscular junction///stereocilium///cuticular plate///sarcolemma///cell periphery///blood microparticle
503	105180390	1.166742e+02	-1.2519355	0.4279630	-2.925336	3.440848e-03	3.275044e-02	SPDYE13	speedy/RINGO cell cycle regulator family member E13	SPDYE13P	protein-coding	ENSG00000286038	active	NC_000007.14	75281043	75289308	positive	2332
504	105180391	4.806186e+01	-1.2451178	0.4462261	-2.790329	5.265443e-03	4.358369e-02	SPDYE15	speedy/RINGO cell cycle regulator family member E15	SPDYE15P	protein-coding	ENSG00000286014	active	NC_000007.14	75336938	75345203	positive	2332	GO:0019901	GO:0045737		protein kinase binding	positive regulation of cyclin-dependent protein serine/threonine kinase activity
505	10520	7.674870e+02	-0.7996633	0.2086956	-3.831721	1.272502e-04	3.523169e-03	ZNF211	zinc finger protein 211	C2H2-25|CH2H2-25|ZNF-25	protein-coding	ENSG00000121417	active	NC_000019.10	57633167	57644046	positive	4249	GO:0000978///GO:0000981///GO:0046872	GO:0006357	GO:0005634	RNA polymerase II cis-regulatory region sequence-specific DNA binding///DNA-binding transcription factor activity	RNA polymerase II-specific///metal ion binding	regulation of transcription by RNA polymerase II	nucleus
506	10522	1.355371e+03	-0.6573163	0.2232976	-2.943678	3.243374e-03	3.152309e-02	DEAF1	DEAF1 transcription factor	MRD24|NEDHELS|NUDR|SPN|VSVS|ZMYND5	protein-coding	ENSG00000177030	active	NC_000011.10	644220	707083	negative	4229	GO:0000977///GO:0000981///GO:0001227///GO:0005515///GO:0046872	GO:0000122///GO:0001843///GO:0006357///GO:0006366///GO:0007281///GO:0009653///GO:0033599///GO:0045892///GO:0045893///GO:0048706	GO:0000785///GO:0001650///GO:0005576///GO:0005634///GO:0005654///GO:0005737	RNA polymerase II transcription regulatory region sequence-specific DNA binding///DNA-binding transcription factor activity	RNA polymerase II-specific///DNA-binding transcription repressor activity	RNA polymerase II-specific///protein binding///metal ion binding	negative regulation of transcription by RNA polymerase II///neural tube closure///regulation of transcription by RNA polymerase II///transcription by RNA polymerase II///germ cell development///anatomical structure morphogenesis///regulation of mammary gland epithelial cell proliferation///negative regulation of DNA-templated transcription///positive regulation of DNA-templated transcription///embryonic skeletal system development	chromatin///fibrillar center///extracellular region///nucleus///nucleoplasm///cytoplasm
507	105274304	1.543659e+01	1.4080278	0.3980996	3.536873	4.048940e-04	7.845515e-03	LOC105274304	uncharacterized LOC105274304		ncRNA	ENSG00000261335	active	NC_000017.11	76671928	76673658	positive	1731
508	10528	6.259572e+03	0.6411007	0.2080233	3.081870	2.057048e-03	2.300153e-02	NOP56	NOP56 ribonucleoprotein	NOL5A|SCA36	protein-coding	ENSG00000101361	active	NC_000020.11	2652632	2658393	positive	2209	GO:0003723///GO:0005515///GO:0030515///GO:0045296///GO:1990226	GO:0006364	GO:0001650///GO:0005654///GO:0005730///GO:0005732///GO:0005737///GO:0016020///GO:0031428///GO:0032040///GO:0070761	RNA binding///protein binding///snoRNA binding///cadherin binding///histone methyltransferase binding	rRNA processing	fibrillar center///nucleoplasm///nucleolus///sno(s)RNA-containing ribonucleoprotein complex///cytoplasm///membrane///box C/D RNP complex///small-subunit processome///pre-snoRNP complex
509	10535	1.056814e+03	0.5808588	0.1731992	3.353703	7.973783e-04	1.220809e-02	RNASEH2A	ribonuclease H2 subunit A	AGS4|JUNB|RNASEHI|RNHIA|RNHL|THSD8	protein-coding	ENSG00000104889	active	NC_000019.10	12802054	12813648	positive	1514	GO:0003723///GO:0004523///GO:0004540///GO:0046872	GO:0006260///GO:0006298///GO:0006401///GO:0043137///GO:0090502	GO:0005654///GO:0005829///GO:0032299	RNA binding///RNA-DNA hybrid ribonuclease activity///ribonuclease activity///metal ion binding	DNA replication///mismatch repair///RNA catabolic process///DNA replication	removal of RNA primer///RNA phosphodiester bond hydrolysis	endonucleolytic	nucleoplasm///cytosol///ribonuclease H2 complex
510	105369154	2.854563e+03	-1.0075554	0.3133381	-3.215553	1.301935e-03	1.699926e-02	PKD1P6-NPIPP1	PKD1P6-NPIPP1 readthrough		pseudo	ENSG00000270580	active	NC_000016.10	15104723	15131601	negative	2902
511	105369161	7.943353e+01	-3.0633287	0.6670343	-4.592460	4.380506e-06	3.186631e-04	LOC105369161	uncharacterized LOC105369161		ncRNA		active	NC_000022.11	46944660	46956082	positive	11330
512	105369201	1.429765e+02	3.7599791	0.6109977	6.153835	7.563152e-10	2.831844e-07	GCAWKR	gastric cancer associated WDR5 and KAT2A binding lncRNA		ncRNA	ENSG00000272808	active	NC_000015.10	100849752	100876878	positive	7377
513	105369203	2.974575e+01	4.7878623	1.5196008	3.150737	1.628591e-03	1.957434e-02	LOC105369203	uncharacterized LOC105369203		ncRNA		active	NC_000015.10	94064373	94099443	negative	1720
514	105369225	6.832309e+01	-1.3646870	0.3356635	-4.065640	4.790081e-05	1.770922e-03	LOC105369225	uncharacterized LOC105369225		ncRNA		active	NC_000017.11	45502895	45562811	positive	1535
515	105369339	1.036406e+01	2.4251956	0.6921491	3.503863	4.585614e-04	8.448215e-03	LOC105369339	uncharacterized LOC105369339		ncRNA		active	NC_000011.10	64166500	64170665	positive	476
516	105369347	1.225463e+02	1.4745721	0.4120785	3.578377	3.457344e-04	6.986304e-03	RELA-DT	RELA divergent transcript		ncRNA	ENSG00000285533	active	NC_000011.10	65662978	65671737	positive	2977
517	105369363	3.653652e+01	3.0783449	0.6675681	4.611282	4.001935e-06	2.979335e-04	LOC105369363	uncharacterized LOC105369363		ncRNA	ENSG00000286369	active	NC_000011.10	68272085	68284643	positive	633
518	105369380	2.348813e+01	1.4474280	0.4493536	3.221134	1.276846e-03	1.678357e-02	LOC105369380					discontinued	NC_000011.10	72793926	72811036	positive	1215
519	105369402	5.624394e+00	7.3382788	1.5771486	4.652877	3.273351e-06	2.600097e-04	LOC105369402	uncharacterized LOC105369402		ncRNA		active	NC_000011.10	78296144	78319921	positive	2137
520	105369435	1.401712e+01	3.3365813	0.8667147	3.849688	1.182682e-04	3.319986e-03	LOC105369435	uncharacterized LOC105369435		ncRNA		active	NC_000011.10	94197409	94284831	positive	9160
521	105369477	7.205909e+01	1.3665433	0.4774830	2.861972	4.210136e-03	3.739681e-02	LOC105369477	uncharacterized LOC105369477		ncRNA		active	NC_000011.10	107223216	107318674	negative	11482
522	105369490	4.379578e+00	3.9382541	1.1497158	3.425415	6.138600e-04	1.020285e-02	LINC02550	long intergenic non-protein coding RNA 2550		ncRNA	ENSG00000271584	active	NC_000011.10	111091932	111097318	negative	469
523	105369647	3.021603e+02	1.9091465	0.6699851	2.849536	4.378310e-03	3.847986e-02	LOC105369647	uncharacterized LOC105369647		ncRNA		active	NC_000012.12	9407381	9408752	positive	863
524	105369663	4.966445e+02	1.8984299	0.6580543	2.884914	3.915209e-03	3.560184e-02	LOC105369663	uncharacterized LOC105369663		ncRNA		active	NC_000012.12	12721638	12724041	negative	2219
525	105369745	2.823700e+01	-1.7677893	0.4161163	-4.248306	2.153932e-05	1.013702e-03	LOC105369745	uncharacterized LOC105369745		ncRNA		active	NC_000012.12	45825816	45849646	negative	694
526	105369782	2.443181e+03	2.0339359	0.6137958	3.313701	9.206980e-04	1.344145e-02	LOC105369782	uncharacterized LOC105369782		ncRNA		active	NC_000012.12	56102558	56104472	negative	1546
527	105369957	1.408463e+01	-2.0137761	0.6027691	-3.340875	8.351489e-04	1.261624e-02	LOC105369957	uncharacterized LOC105369957		ncRNA		active	NC_000012.12	105372114	105412881	positive	4698
528	105370174	1.109371e+02	1.6517307	0.5039782	3.277385	1.047733e-03	1.466538e-02	LOC105370174	uncharacterized LOC105370174		ncRNA	ENSG00000288598	active	NC_000013.11	41517168	41567731	positive	5383
529	105370203	3.506729e+01	1.3754468	0.4599911	2.990159	2.788318e-03	2.827893e-02	LOC105370203	uncharacterized LOC105370203		ncRNA	ENSG00000288743	active	NC_000013.11	49235513	49247840	negative	655
530	105370274	9.480415e+00	1.6592859	0.4740993	3.499870	4.654848e-04	8.526408e-03	LOC105370274	uncharacterized LOC105370274		ncRNA		active	NC_000013.11	79422603	79429381	negative	693
531	105370333	1.942902e+02	2.4510173	0.6261926	3.914159	9.072000e-05	2.789640e-03	PCCA-DT	PCCA divergent transcript		ncRNA	ENSG00000274605	active	NC_000013.11	100086031	100088943	negative	1008
532	105370447	2.937469e+02	1.2395100	0.3663245	3.383639	7.153196e-04	1.124938e-02	LOC105370447	uncharacterized LOC105370447		ncRNA		active	NC_000014.9	34539749	34541706	positive	1557
533	105370479	1.166338e+03	8.4465024	1.1876073	7.112201	1.142065e-12	9.380037e-10	LINC02303	long intergenic non-protein coding RNA 2303	TRMP	ncRNA	ENSG00000258616	active	NC_000014.9	45706258	45715602	negative	553
534	105370489	4.021974e+01	-1.8583275	0.4694399	-3.958606	7.538856e-05	2.432786e-03	LOC105370489	uncharacterized LOC105370489		ncRNA	ENSG00000258843	active	NC_000014.9	50821797	50823509	positive	483
535	105370492	1.456732e+01	3.0557869	0.6404522	4.771296	1.830447e-06	1.726112e-04	LOC105370492					discontinued	NC_000014.9	50944634	50946699	positive	782
536	105370508	7.646680e+00	2.6064863	0.7270293	3.585119	3.369251e-04	6.890321e-03	LOC105370508	uncharacterized LOC105370508		ncRNA		active	NC_000014.9	55191695	55196037	positive	1357
537	105370532	3.099101e+01	1.9880796	0.5044326	3.941220	8.106830e-05	2.570461e-03	LOC105370532	uncharacterized LOC105370532		ncRNA	ENSG00000274015	active	NC_000014.9	63642022	63665662	positive	1131
538	105370550	3.896516e+01	-1.5861115	0.5561120	-2.852144	4.342544e-03	3.826612e-02	GALNT16-AS1	GALNT16 and EXD2 antisense RNA 1		ncRNA	ENSG00000258957	active	NC_000014.9	69183018	69260567	negative	4383
539	105370751	1.192934e+01	-2.7169623	0.7552255	-3.597551	3.212274e-04	6.645973e-03	LOC105370751	uncharacterized LOC105370751		ncRNA		active	NC_000015.10	30368438	30373129	positive	801
540	105370754	1.894940e+01	-2.5255273	0.8670818	-2.912675	3.583477e-03	3.350676e-02	LOC105370754	replaced by ID 102724078				secondary	NC_000015.10	32157624	32164845	negative	412
541	105371038	2.753842e+01	1.6252395	0.5876363	2.765724	5.679667e-03	4.579164e-02	LOC105371038	uncharacterized LOC105371038		ncRNA		active	NC_000016.10	648458	649313	negative	517
542	105371098	9.552562e+00	-2.3947428	0.6817803	-3.512485	4.439374e-04	8.289273e-03	LOC105371098					discontinued	NC_000016.10	16380167	16398504	negative	334
543	105371103	5.934524e+00	-2.0925519	0.7359852	-2.843198	4.466325e-03	3.897090e-02	LOC105371103	uncharacterized LOC105371103		ncRNA		active	NC_000016.10	15359069	15380936	positive	584
544	105371129	3.883365e+01	1.4948158	0.4564215	3.275078	1.056329e-03	1.474518e-02	LOC105371129	uncharacterized LOC105371129		ncRNA		active	NC_000016.10	22085757	22092434	negative	2310
545	105371131	1.251324e+02	-1.6784022	0.4224703	-3.972828	7.102419e-05	2.330344e-03	LOC105371131	uncharacterized LOC105371131		ncRNA		active	NC_000016.10	22513905	22538879	negative	700
546	105371204	3.281142e+03	4.9591095	0.9458421	5.243063	1.579328e-07	2.611122e-05	LOC105371204	uncharacterized LOC105371204		ncRNA		active	NC_000016.10	35506594	35524633	positive	4084
547	105371242	3.934785e+00	-3.0875189	1.0172045	-3.035298	2.402980e-03	2.551305e-02	PPIAL4H	peptidylprolyl isomerase A like 4H		protein-coding	ENSG00000270339	active	NC_000001.11	146342335	146344907	negative	2573	GO:0003755///GO:0016018	GO:0000413///GO:0006457	GO:0005737///GO:0043231	peptidyl-prolyl cis-trans isomerase activity///cyclosporin A binding	protein peptidyl-prolyl isomerization///protein folding	cytoplasm///intracellular membrane-bounded organelle
548	105371356	3.627723e+00	3.8065391	1.2023893	3.165812	1.546505e-03	1.897224e-02	LOC105371356	uncharacterized LOC105371356		ncRNA		active	NC_000016.10	79675961	79747137	positive	5824
549	105371446	4.049573e+00	19.6814681	3.8288665	5.140286	2.743210e-07	4.099355e-05	LOC105371446	uncharacterized LOC105371446		ncRNA		active	NC_000001.11	153011132	153024583	positive	741
550	105371452	7.384333e+01	1.1656807	0.2584356	4.510527	6.466684e-06	4.221750e-04	LOC105371452	uncharacterized LOC105371452		ncRNA		active	NC_000001.11	155609609	155612634	negative	360
551	105371480	2.971786e+02	1.9575912	0.4335256	4.515514	6.316327e-06	4.160675e-04	LOC105371480	uncharacterized LOC105371480		ncRNA		active	NC_000017.11	1148235	1151904	negative	2849
552	105371483	5.682302e+01	1.2692471	0.3751696	3.383128	7.166515e-04	1.125642e-02	LOC105371483	uncharacterized LOC105371483		ncRNA		active	NC_000017.11	1492777	1494694	positive	1594
553	105371490	6.727708e+01	1.7611113	0.4470674	3.939252	8.173600e-05	2.578786e-03	LOC105371490	uncharacterized LOC105371490		ncRNA		active	NC_000017.11	2688230	2689458	positive	1044
554	105371564	9.695150e+00	3.4100174	0.9126487	3.736396	1.866764e-04	4.538120e-03	SMCR2	Smith-Magenis syndrome chromosome region	candidate 2	TCONS_00025215	ncRNA	ENSG00000223979	active	NC_000017.11	17674026	17677688	negative	564
555	105371566	1.055642e+02	1.4625962	0.3075842	4.755108	1.983402e-06	1.843044e-04	LOC105371566	uncharacterized LOC105371566		ncRNA		active	NC_000017.11	18107691	18117561	negative	1392
556	105371570	1.387066e+01	13.2311381	3.8362974	3.448934	5.628034e-04	9.675582e-03	LOC105371570	uncharacterized LOC105371570		ncRNA		active	NC_000017.11	18438452	18440057	negative	337
557	105371622	2.208173e+02	1.4071647	0.4364661	3.223995	1.264154e-03	1.672345e-02	LOC105371622	uncharacterized LOC105371622		ncRNA		active	NC_000001.11	174991734	174999352	negative	6708
558	105371656	5.597034e+00	4.6209584	1.5620933	2.958183	3.094579e-03	3.046832e-02	LOC105371656	uncharacterized LOC105371656		ncRNA		active	NC_000001.11	187484303	187547684	negative	1395
559	105371686	1.307323e+01	-1.8616150	0.6592869	-2.823680	4.747579e-03	4.065863e-02	LOC105371686					discontinued	NC_000001.11	202598655	202604010	positive	1726
560	105371743	2.783889e+02	2.5621042	0.5403634	4.741447	2.121974e-06	1.936472e-04	SNHG30	small nucleolar RNA host gene 30	LINC02001	ncRNA		active	NC_000017.11	35568114	35574313	positive	825
561	105371750	1.189847e+01	2.2289814	0.7078635	3.148886	1.638942e-03	1.964648e-02	LOC105371750	uncharacterized LOC105371750		ncRNA		active	NC_000017.11	36657875	36773551	positive	8707
562	105371768	2.120130e+01	-1.4129027	0.4543597	-3.109657	1.873047e-03	2.151493e-02	LOC105371768	uncharacterized LOC105371768		ncRNA		active	NC_000017.11	39165073	39184380	positive	2476
563	105371849	5.351006e+01	2.0641621	0.5836932	3.536382	4.056480e-04	7.854146e-03	HEATR6-DT	HEATR6 divergent transcript		ncRNA	ENSG00000267416	active	NC_000017.11	60079309	60088695	positive	699
564	105371887	1.954009e+02	1.3137797	0.3993086	3.290136	1.001390e-03	1.424379e-02	LOC105371887	uncharacterized LOC105371887		ncRNA		active	NC_000017.11	72640675	72646967	positive	3888
565	105371927	1.843272e+01	3.1176363	0.8455361	3.687171	2.267610e-04	5.178082e-03	LINC01971	long intergenic non-protein coding RNA 1971		ncRNA		active	NC_000017.11	81480523	81481284	negative	506
566	105371984	7.791811e+00	2.8956656	1.0041783	2.883617	3.931366e-03	3.565961e-02	LOC105371984	uncharacterized LOC105371984		ncRNA		active	NC_000018.10	10085587	10093894	positive	982
567	105371995	1.437376e+01	6.2543140	1.9318673	3.237445	1.206052e-03	1.614474e-02	LOC105371995	uncharacterized LOC105371995		ncRNA		active	NC_000018.10	11390033	11391751	negative	526
568	105371998	1.373979e+02	1.2919685	0.3430456	3.766171	1.657702e-04	4.162401e-03	LOC105371998	uncharacterized LOC105371998		ncRNA		active	NC_000018.10	12432774	12447798	positive	1162
569	105372088	1.998626e+02	4.1805790	1.1431004	3.657228	2.549574e-04	5.639854e-03	LOC105372088	uncharacterized LOC105372088		ncRNA		active	NC_000018.10	43810694	43933366	negative	328
570	105372143	7.879993e+00	-5.7365305	1.6202440	-3.540535	3.993166e-04	7.763679e-03	LOC105372143	uncharacterized LOC105372143		ncRNA	ENSG00000267743	active	NC_000018.10	58189834	58195705	negative	2580
571	105372157	1.311028e+02	27.7644190	2.2829302	12.161747	4.968470e-34	4.216740e-30	LOC105372157	uncharacterized LOC105372157		ncRNA		active	NC_000018.10	61652034	61662578	positive	821
572	105372180	2.452934e+01	2.2059967	0.8017491	2.751480	5.932661e-03	4.718865e-02	LOC105372180	uncharacterized LOC105372180		ncRNA	ENSG00000287646	active	NC_000018.10	70205727	70211286	positive	3169
573	105372208	2.402317e+01	4.6241188	1.5707200	2.943948	3.240540e-03	3.151543e-02	LOC105372208					discontinued	NC_000018.10	76218197	76221719	positive	2931
574	105372209	2.971884e+01	4.2134854	1.5415096	2.733350	6.269367e-03	4.879986e-02	LOC105372209	uncharacterized LOC105372209		ncRNA		active	NC_000018.10	76232934	76260119	positive	6232
575	105372210	3.435323e+01	4.3826891	1.3359522	3.280573	1.035964e-03	1.453260e-02	LOC105372210	uncharacterized LOC105372210		ncRNA		active	NC_000018.10	76223335	76254271	negative	6759
576	105372217	6.276160e+01	2.8907370	0.7234559	3.995734	6.449418e-05	2.192372e-03	LOC105372217	uncharacterized LOC105372217		ncRNA		active	NC_000018.10	76980812	76984157	positive	1934
577	105372234	1.308579e+01	1.3820062	0.4702371	2.938956	3.293198e-03	3.178473e-02	LOC105372234	uncharacterized LOC105372234		ncRNA		active	NC_000019.10	633860	634335	positive	388
578	105372245	2.828756e+01	1.7477548	0.5342849	3.271204	1.070907e-03	1.489965e-02	LOC105372245	uncharacterized LOC105372245		ncRNA		active	NC_000019.10	3496115	3501035	positive	2059
579	105372279	7.566238e+01	1.0982775	0.3120713	3.519316	4.326617e-04	8.160000e-03	LOC105372279	uncharacterized LOC105372279		ncRNA		active	NC_000019.10	12633135	12640700	negative	2155
580	105372370	6.379244e+00	1.9400833	0.5985528	3.241290	1.189900e-03	1.599580e-02	LOC105372370	uncharacterized LOC105372370		ncRNA		active	NC_000019.10	33521934	33525662	positive	934
581	105372371	3.354114e+01	6.2966742	1.2384021	5.084515	3.685666e-07	5.100040e-05	LOC105372371	uncharacterized LOC105372371		ncRNA		active	NC_000019.10	34000326	34005421	negative	269
582	105372397	8.234683e+01	-1.3517335	0.4337692	-3.116251	1.831665e-03	2.121748e-02	MAP4K1-AS1	MAP4K1 antisense RNA 1		ncRNA	ENSG00000267291	active	NC_000019.10	38596347	38601694	positive	515
583	105372401	6.544340e+02	0.9925320	0.2560342	3.876560	1.059436e-04	3.083737e-03	LOC105372401	uncharacterized LOC105372401		ncRNA	ENSG00000286177	active	NC_000019.10	41307121	41310412	negative	3180
584	105372411	6.905359e+01	1.3306291	0.4514639	2.947365	3.204943e-03	3.124083e-02	LOC105372411	uncharacterized LOC105372411		ncRNA		active	NC_000019.10	43619005	43634407	positive	3126
585	105372419	1.396932e+02	0.6586226	0.2039451	3.229411	1.240455e-03	1.648127e-02	GEMIN7-AS1	GEMIN7 antisense RNA 1		ncRNA	ENSG00000267348	active	NC_000019.10	45085329	45090391	negative	635
586	105372480	2.068374e+02	1.6583489	0.3722902	4.454452	8.410767e-06	5.123123e-04	LOC105372480	uncharacterized LOC105372480		ncRNA		active	NC_000019.10	58314950	58327248	negative	703
587	105372481	6.109898e+02	1.9854234	0.4476859	4.434858	9.213283e-06	5.493663e-04	ERVK3-1	endogenous retrovirus group K3 member 1		protein-coding	ENSG00000142396	active	NC_000019.10	58305374	58315657	positive	1408
588	105372482	1.645209e+02	1.9322525	0.4276316	4.518498	6.227993e-06	4.118725e-04	ZNF8-DT	ZNF8 divergent transcript		ncRNA		active	NC_000019.10	58257273	58278791	negative	2688
589	105372550	1.828678e+01	2.7098320	0.8420291	3.218216	1.289904e-03	1.688548e-02	ZNF133-AS1	ZNF133 antisense RNA 1		ncRNA		active	NC_000020.11	18312986	18359309	negative	5254
590	105372606	3.908602e+00	4.0194593	1.1819126	3.400809	6.718665e-04	1.077908e-02	LOC105372606	uncharacterized LOC105372606		ncRNA		active	NC_000020.11	37337440	37344595	negative	1851
591	105372705	5.028576e+01	2.5104151	0.5436492	4.617711	3.879959e-06	2.905519e-04	LOC105372705	uncharacterized LOC105372705		ncRNA		active	NC_000020.11	62066435	62068437	positive	1753
592	105372709	3.041504e+01	2.2421891	0.6246839	3.589318	3.315447e-04	6.807629e-03	LOC105372709	uncharacterized LOC105372709		ncRNA		active	NC_000020.11	62402231	62406894	negative	3299
593	105372717	7.273449e+01	1.2466110	0.3899405	3.196926	1.389005e-03	1.774483e-02	LOC105372717	uncharacterized LOC105372717		ncRNA		active	NC_000020.11	62861426	62878190	positive	3026
594	105372815	6.027842e+00	-21.5485287	3.8249582	-5.633664	1.764208e-08	4.083500e-06	LOC105372815	uncharacterized LOC105372815		ncRNA		active	NC_000021.9	42351219	42363359	positive	4174
595	105372840	1.332668e+01	2.2529756	0.7980063	2.823255	4.753871e-03	4.068514e-02	LINC01694	long intergenic non-protein coding RNA 1694		ncRNA	ENSG00000233922	active	NC_000021.9	45593654	45603056	positive	6721
596	105372898	7.542298e+01	-5.5049023	1.3408099	-4.105655	4.031717e-05	1.562428e-03	LOC105372898	uncharacterized LOC105372898		ncRNA		active	NC_000001.11	209515870	209542918	negative	4535
597	105372989	3.346340e+01	1.3322630	0.4675303	2.849576	4.377757e-03	3.847986e-02	LOC105372989					discontinued	NC_000022.11	30420758	30423948	negative	1252
598	105373062	1.595932e+01	-4.2087627	1.2374746	-3.401090	6.711766e-04	1.077480e-02	LOC105373062	uncharacterized LOC105373062		ncRNA		active	NC_000022.11	44859324	44864239	negative	935
599	105373113	2.667211e+01	2.5114834	0.6096012	4.119879	3.790712e-05	1.491736e-03	LINC01703	long intergenic non-protein coding RNA 1703	lncPARP1	ncRNA		active	NC_000001.11	226083575	226090289	positive	882
600	105373117	1.152106e+01	-3.3936527	1.1225738	-3.023100	2.501996e-03	2.616153e-02	LOC105373117					discontinued	NC_000001.11	226690172	226698242	negative	3682
601	105373150	1.568309e+01	3.1171427	0.9002680	3.462461	5.352597e-04	9.382648e-03	LOC105373150	uncharacterized LOC105373150		ncRNA		active	NC_000023.11	27153368	27399005	negative	2951
602	105373159	1.087595e+02	2.3483995	0.6644549	3.534325	4.088184e-04	7.885550e-03	RAB4A-AS1	RAB4A antisense RNA 1		ncRNA	ENSG00000177788	active	NC_000001.11	229256892	229271154	negative	4082
603	105373170	3.722912e+00	-3.3226560	1.1358974	-2.925137	3.443042e-03	3.275377e-02	LOC105373170	uncharacterized LOC105373170		ncRNA	ENSG00000286071	active	NC_000001.11	231809603	231847732	negative	5137
604	105373368	2.598224e+01	30.0000000	3.8110546	7.871837	3.494717e-15	4.044499e-12	MAGEA4-AS1	MAGEA4 antisense RNA 1		ncRNA		active	NC_000023.11	151904431	151911083	negative	420
605	105373383	5.659447e+01	1.9932616	0.6011967	3.315490	9.148270e-04	1.340185e-02	LOC105373383	uncharacterized LOC105373383		ncRNA	ENSG00000260081	active	NC_000023.11	153599340	153599893	positive	554
606	105373422	4.878633e+01	1.0215250	0.3192352	3.199914	1.374687e-03	1.759723e-02	LOC105373422	uncharacterized LOC105373422		ncRNA		active	NC_000002.12	9937719	9950853	negative	2380
607	105373581	9.017232e+01	1.5985496	0.5741355	2.784272	5.364796e-03	4.413647e-02	LOC105373581	uncharacterized LOC105373581		ncRNA		active	NC_000002.12	119264736	119271394	negative	5490
608	105373591	7.220186e+01	4.6533646	1.0463744	4.447131	8.702459e-06	5.275555e-04	LOC105373591	uncharacterized LOC105373591		ncRNA		active	NC_000002.12	122234225	122243271	positive	7888
609	105373592	9.810752e+01	4.8720783	1.1902463	4.093336	4.252103e-05	1.630464e-03	LOC105373592	uncharacterized LOC105373592		ncRNA		active	NC_000002.12	121902297	122432938	positive	8328
610	105373629	3.092747e+01	3.1175400	0.9957247	3.130926	1.742563e-03	2.048356e-02	LOC105373629	uncharacterized LOC105373629		ncRNA		active	NC_000002.12	134718292	134722526	positive	401
611	105373637	1.943056e+01	1.1506335	0.4182853	2.750834	5.944374e-03	4.723774e-02	SPOPL-DT	SPOPL divergent transcript		ncRNA		active	NC_000002.12	138485887	138501694	negative	8103
612	105373730	7.729940e+01	2.1809632	0.6013327	3.626883	2.868634e-04	6.158793e-03	LOC105373730					discontinued	NC_000002.12	165821977	165848198	negative	3168
613	105373748	1.881269e+01	2.0407056	0.5584915	3.653960	2.582265e-04	5.702258e-03	GPR155-DT	GPR155 divergent transcript		ncRNA		active	NC_000002.12	174487327	174489323	positive	1399
614	105373925	4.532406e+01	-1.6196982	0.3849169	-4.207916	2.577365e-05	1.145241e-03	LOC105373925	uncharacterized LOC105373925		ncRNA		active	NC_000002.12	230385975	230401044	negative	2247
615	105373942	3.030776e+01	-4.8926272	0.9049142	-5.406731	6.418553e-08	1.210539e-05	LOC105373942	uncharacterized LOC105373942		ncRNA		active	NC_000002.12	235746235	235791606	negative	11340
616	105373953	1.349379e+01	-2.0009657	0.7077126	-2.827371	4.693199e-03	4.034218e-02	LOC105373953	uncharacterized LOC105373953		ncRNA		active	NC_000002.12	237213306	237258676	positive	5040
617	105373970	4.906481e+00	-2.5787328	0.8807062	-2.928029	3.411187e-03	3.250458e-02	SNED1-AS1	SNED1 antisense RNA 1		ncRNA		active	NC_000002.12	241013556	241033728	negative	2879
618	105373991	3.455415e+01	2.0626957	0.7359985	2.802581	5.069541e-03	4.241588e-02	LOC105373991	replaced by ID 57007				secondary	NC_000002.12	236553699	236569257	positive	1619
619	105374101	1.301098e+01	1.4182990	0.5086009	2.788629	5.293173e-03	4.377053e-02	LOC105374101	uncharacterized LOC105374101		ncRNA	ENSG00000289469	active	NC_000003.12	129184054	129196304	positive	659
620	105374162	4.430444e+01	-2.9774265	0.7644072	-3.895079	9.816670e-05	2.926724e-03	LOC105374162					discontinued	NC_000003.12	152317553	152329247	positive	9872
621	105374266	1.253168e+01	21.7829422	3.8274154	5.691293	1.260810e-08	3.000138e-06	LINC01991	long intergenic non-protein coding RNA 1991		ncRNA		active	NC_000003.12	187958775	187976407	negative	2770
622	105374289	3.710834e+00	3.4257584	1.1629697	2.945699	3.222259e-03	3.137359e-02	LINC02048	long intergenic non-protein coding RNA 2048		ncRNA	ENSG00000228271	active	NC_000003.12	194276588	194291532	positive	2572
623	105374301	1.842721e+01	1.5040809	0.4905948	3.065832	2.170656e-03	2.390179e-02	LOC105374301					discontinued	NC_000003.12	195993944	196002217	positive	5826
624	105374310	4.261939e+00	-3.7214406	1.2314673	-3.021956	2.511467e-03	2.622825e-02	LOC105374310	uncharacterized LOC105374310		ncRNA		active	NC_000003.12	197830870	197851296	negative	668
625	105374312	3.585037e+00	-3.4385930	1.1697548	-2.939584	3.286528e-03	3.175162e-02	LOC105374312	uncharacterized LOC105374312		ncRNA	ENSG00000272840	active	NC_000003.12	125774714	125797953	positive	373
626	105374317	9.399418e+00	6.5250289	1.5309809	4.261992	2.026124e-05	9.770293e-04	LOC105374317	uncharacterized LOC105374317		ncRNA		active	NC_000002.12	21221131	21286978	positive	5091
627	105374336	6.202692e+00	2.8307455	0.8862483	3.194077	1.402785e-03	1.785726e-02	LOC105374336	uncharacterized LOC105374336		ncRNA		active	NC_000004.12	307335	310074	negative	1318
628	105374338	2.447024e+01	9.5134834	2.7560587	3.451843	5.567706e-04	9.604292e-03	LOC105374338	uncharacterized LOC105374338		ncRNA	ENSG00000283183	active	NC_000004.12	577168	584866	positive	1854
629	105374363	1.410227e+02	1.2686653	0.3375056	3.758946	1.706306e-04	4.245099e-03	GTF3C2-AS2	GTF3C2 antisense RNA 2		ncRNA		active	NC_000002.12	27356246	27358664	positive	1468
630	105374366	6.093811e+01	1.5104556	0.5300082	2.849872	4.373678e-03	3.846571e-02	LINC02482	long intergenic non-protein coding RNA 2482		ncRNA	ENSG00000251580	active	NC_000004.12	6670728	6673881	negative	470
631	105374524	2.128896e+01	5.1858047	1.6734114	3.098942	1.942131e-03	2.208512e-02	LOC105374524	uncharacterized LOC105374524		ncRNA	ENSG00000248837	active	NC_000004.12	22997576	23504916	positive	5509
632	105374546	1.058573e+01	2.8891986	0.7052877	4.096482	4.194752e-05	1.615773e-03	STIM2-AS1	STIM2 antisense RNA 1		ncRNA		active	NC_000004.12	26859624	26860599	negative	771
633	105374608	2.006208e+01	2.7636243	0.7309074	3.781087	1.561453e-04	4.024578e-03	LOC105374608	uncharacterized LOC105374608		ncRNA		active	NC_000005.10	600514	610822	positive	5660
634	105374659	4.832359e+00	20.0291976	3.8274251	5.233074	1.667142e-07	2.703637e-05	LOC105374659	uncharacterized LOC105374659		ncRNA		active	NC_000005.10	13141821	13176045	positive	4140
635	105374924	1.101981e+01	2.7101290	0.9609560	2.820243	4.798734e-03	4.091781e-02	LOC105374924					discontinued	NC_000006.12	10659564	10684185	positive	1769
636	105374973	6.692314e+00	3.0929956	0.9797509	3.156921	1.594448e-03	1.932234e-02	LOC105374973	uncharacterized LOC105374973		ncRNA		active	NC_000006.12	22653377	22662209	positive	7080
637	105375059	1.077614e+01	-1.9821236	0.7108200	-2.788503	5.295227e-03	4.377330e-02	LOC105375059	uncharacterized LOC105375059		ncRNA		active	NC_000006.12	42011350	42023050	positive	2099
638	105375127	5.792462e+01	2.2619097	0.6593320	3.430608	6.022304e-04	1.010105e-02	LOC105375127	uncharacterized LOC105375127		ncRNA		active	NC_000007.14	2110670	2117740	positive	5494
639	105375156	7.469505e+00	5.0369926	1.1157077	4.514617	6.343142e-06	4.160675e-04	LOC105375156	uncharacterized LOC105375156		ncRNA		active	NC_000007.14	12474651	12496343	negative	1815
640	105375216	2.939277e+01	1.5482873	0.4476583	3.458636	5.429179e-04	9.479021e-03	LOC105375216	uncharacterized LOC105375216		ncRNA	ENSG00000286847	active	NC_000007.14	30129507	30134741	negative	2254
641	105375221	4.281807e+00	2.6773227	0.8753024	3.058740	2.222698e-03	2.428846e-02	LOC105375221	uncharacterized LOC105375221		ncRNA		active	NC_000007.14	30993580	31009749	negative	6887
642	105375222	8.918886e+00	3.3666818	0.9970671	3.376585	7.339174e-04	1.144291e-02	LOC105375222	uncharacterized LOC105375222		ncRNA		active	NC_000007.14	30983868	31031031	positive	9230
643	105375244	4.202805e+00	4.9181774	1.4310555	3.436748	5.887425e-04	9.955754e-03	LOC105375244	uncharacterized LOC105375244		ncRNA		active	NC_000007.14	40564350	40596393	negative	3748
644	105375259	2.504061e+01	1.9022096	0.5652190	3.365438	7.642220e-04	1.181412e-02	LOC105375259	uncharacterized LOC105375259		ncRNA		active	NC_000007.14	44795586	44796353	negative	669
645	105375355	3.579409e+01	-1.5407647	0.5335076	-2.887990	3.877123e-03	3.531858e-02	UPK3B	uroplakin 3B	P35|UP3B|UPIIIB	protein-coding	ENSG00000243566	active	NC_000007.14	76510552	76516522	positive	2250		GO:0010629	GO:0005886///GO:0016020		negative regulation of gene expression	plasma membrane///membrane
646	105375423	9.444305e+02	3.3290698	0.9067517	3.671424	2.412029e-04	5.406045e-03	LOC105375423	uncharacterized LOC105375423		ncRNA	ENSG00000286923	active	NC_000007.14	99997075	100011634	positive	704
647	105375427	1.100914e+01	-1.9642730	0.7191470	-2.731393	6.306723e-03	4.903068e-02	LOC105375427					discontinued	NC_000007.14	100233681	100234760	positive	872
648	105375440	1.022745e+01	3.2378058	1.1811629	2.741202	6.121491e-03	4.807504e-02	LOC105375440	uncharacterized LOC105375440		ncRNA		active	NC_000007.14	106624038	106628848	positive	1277
649	105375489	8.278997e+02	1.3956132	0.3065084	4.553263	5.282024e-06	3.645961e-04	LOC105375489	uncharacterized LOC105375489		ncRNA		active	NC_000007.14	127591453	127592205	negative	659
650	105375563	3.191728e+01	1.3650188	0.4230249	3.226805	1.251809e-03	1.660881e-02	REPIN1-AS1	REPIN1 antisense RNA 1		ncRNA		active	NC_000007.14	150362658	150368844	negative	1780
651	105375591	6.481772e+01	2.2530006	0.6266482	3.595320	3.239937e-04	6.683591e-03	INSIG1-DT	INSIG1 divergent transcript		ncRNA		active	NC_000007.14	155288609	155297724	negative	1677
652	105375674	4.511010e+01	2.1215714	0.7245377	2.928173	3.409607e-03	3.250168e-02	LINC03044	long intergenic non-protein coding RNA 3044	Lnc524369	ncRNA		active	NC_000008.11	101120210	101127197	negative	3859
653	105375787	8.393945e+00	-2.1020251	0.6336261	-3.317454	9.084198e-04	1.334638e-02	LOC105375787	uncharacterized LOC105375787		ncRNA	ENSG00000254019	active	NC_000008.11	141254567	141256817	positive	582
654	105375884	4.865223e+01	2.2209625	0.5486111	4.048337	5.158289e-05	1.870872e-03	LOC105375884	uncharacterized LOC105375884		ncRNA		active	NC_000008.11	66613539	66614828	positive	898
655	105375894	3.439903e+01	2.3126053	0.8327494	2.777072	5.485097e-03	4.476915e-02	LOC105375894	uncharacterized LOC105375894		ncRNA		active	NC_000008.11	71153850	71205470	positive	6464
656	105375896	1.968051e+01	-3.1748940	0.7349275	-4.320010	1.560222e-05	8.190682e-04	LOC105375896					discontinued	NC_000008.11	72193585	72227255	positive	3406
657	105375906	4.204147e+01	6.5338229	1.6858206	3.875752	1.062958e-04	3.083737e-03	LOC105375906	uncharacterized LOC105375906		ncRNA		active	NC_000008.11	76044520	76076034	negative	4526
658	105375921	1.886623e+01	1.7969922	0.5255611	3.419188	6.280833e-04	1.033536e-02	LOC105375921	uncharacterized LOC105375921		ncRNA		active	NC_000008.11	80484246	80485553	negative	220
659	105375924	1.352294e+01	2.6436711	0.6905026	3.828618	1.288646e-04	3.558592e-03	LOC105375924	uncharacterized LOC105375924		ncRNA	ENSG00000253214	active	NC_000008.11	81153634	81165240	positive	4471
660	105375942	1.699802e+01	-2.2017463	0.7642993	-2.880738	3.967450e-03	3.590145e-02	LOC105375942	uncharacterized LOC105375942		ncRNA		active	NC_000009.12	128602	134972	negative	5769
661	105376037	5.958104e+01	1.7958835	0.4845725	3.706120	2.104589e-04	4.913610e-03	LOC105376037	uncharacterized LOC105376037		ncRNA		active	NC_000009.12	37789046	37800798	negative	2427
662	105376063	2.052199e+02	3.2294667	0.7139416	4.523433	6.084469e-06	4.044822e-04	LOC105376063	uncharacterized LOC105376063		ncRNA		active	NC_000009.12	41758176	41765830	positive	4443
663	105376106	5.854410e+01	1.4781108	0.4831022	3.059623	2.216157e-03	2.425001e-02	LOC105376106	uncharacterized LOC105376106		ncRNA		active	NC_000009.12	81587793	81590158	positive	735
664	105376114	1.423011e+02	0.9740838	0.3436855	2.834230	4.593626e-03	3.967378e-02	UBQLN1-AS1	UBQLN1 antisense RNA 1		ncRNA	ENSG00000254473	active	NC_000009.12	83707835	83713496	positive	1600
665	105376156	2.729634e+01	3.0951975	1.0264671	3.015389	2.566500e-03	2.664693e-02	LOC105376156	uncharacterized LOC105376156		ncRNA	ENSG00000158169	active	NC_000009.12	95385072	95426835	negative	7793
666	105376177	1.537742e+01	2.6194661	0.7967650	3.287627	1.010357e-03	1.430740e-02	LOC105376177	uncharacterized LOC105376177		ncRNA		active	NC_000009.12	100353036	100390489	positive	1729
667	105376190	1.260963e+01	5.3303217	1.6030586	3.325095	8.838850e-04	1.308407e-02	LOC105376190	uncharacterized LOC105376190		ncRNA		active	NC_000009.12	102503404	102514607	negative	273
668	105376220	4.774741e+01	2.0456563	0.5778290	3.540245	3.997558e-04	7.763679e-03	LINC02977	long intergenic non-protein coding RNA 2977		ncRNA		active	NC_000009.12	112027430	112040364	negative	4646
669	105376266	1.404763e+01	1.8010956	0.4904686	3.672193	2.404777e-04	5.399297e-03	LOC105376266	uncharacterized LOC105376266		ncRNA		active	NC_000009.12	123567251	123573588	negative	5699
670	105376335	8.365601e+00	1.4367268	0.4739773	3.031215	2.435720e-03	2.574271e-02	LOC105376335	serine/arginine repetitive matrix protein 1-like		protein-coding		active	NC_000009.12	83920901	83924885	positive	926
671	105376432	3.530893e+00	-2.4665200	0.8287000	-2.976373	2.916801e-03	2.920961e-02	DCLRE1CP1	DNA cross-link repair 1C pseudogene 1		pseudo		active	NC_000010.11	15015072	15035425	negative	842
672	105376472	7.886747e+00	2.0083285	0.7253868	2.768631	5.629229e-03	4.552916e-02	LOC105376472	uncharacterized LOC105376472		ncRNA		active	NC_000010.11	29229433	29235478	positive	530
673	105376486	1.160438e+02	1.2742122	0.4413487	2.887087	3.888267e-03	3.539477e-02	LOC105376486					discontinued	NC_000010.11	32887261	32896306	negative	2442
674	105376567	1.184656e+02	5.0799029	1.1293696	4.497998	6.859620e-06	4.388261e-04	LOC105376567	uncharacterized LOC105376567		ncRNA		active	NC_000011.10	15700930	15768476	negative	4609
675	105376601	5.681735e+00	3.1221717	1.0085750	3.095627	1.963973e-03	2.225399e-02	LOC105376601	uncharacterized LOC105376601		ncRNA		active	NC_000011.10	27294003	27297990	negative	2550
676	105376617	1.185358e+02	1.7470514	0.5866147	2.978192	2.899539e-03	2.909940e-02	LOC105376617	uncharacterized LOC105376617		ncRNA		active	NC_000011.10	33654273	33697173	negative	5791
677	105376673	4.677774e+01	9.0358124	1.6899042	5.346938	8.945489e-08	1.609105e-05	LINC02780	long intergenic non-protein coding RNA 2780		ncRNA		active	NC_000001.11	3972916	4011584	positive	3030
678	105376749	8.313858e+00	-1.5924966	0.5605678	-2.840864	4.499154e-03	3.906990e-02	LOC105376749	uncharacterized LOC105376749		ncRNA		active	NC_000016.10	14748177	14769985	negative	618
679	105376753	1.384045e+01	-2.3143171	0.6931807	-3.338692	8.417380e-04	1.266637e-02	LOC105376753					discontinued	NC_000016.10	18313388	18331740	positive	334
680	105376805	2.495035e+02	2.1384050	0.6859104	3.117615	1.823205e-03	2.116764e-02	LOC105376805	uncharacterized LOC105376805		ncRNA	ENSG00000238142	active	NC_000001.11	16888538	16889666	negative	630
681	105376810	2.497729e+01	1.1785977	0.4145323	2.843199	4.466317e-03	3.897090e-02	LOC105376810	uncharacterized LOC105376810		ncRNA		active	NC_000002.12	241226647	241227341	positive	571
682	105376844	4.246256e+01	-1.7150979	0.4938712	-3.472763	5.151293e-04	9.158514e-03	LOC105376844	uncharacterized LOC105376844		ncRNA		active	NC_000017.11	64835330	64909795	positive	2275
683	105376922	2.416096e+01	3.2678431	1.0844911	3.013250	2.584656e-03	2.677295e-02	LOC105376922	uncharacterized LOC105376922		ncRNA		active	NC_000003.12	483640	490742	positive	3665
684	105376944	4.334073e+00	30.0000000	2.5468120	11.779432	4.982755e-32	3.171648e-28	LOC105376944	uncharacterized LOC105376944		ncRNA		active	NC_000003.12	6693852	6735810	positive	2379
685	105376963	4.400202e+01	-1.2508043	0.3262254	-3.834172	1.259880e-04	3.501944e-03	LOC105376963	uncharacterized LOC105376963		ncRNA		active	NC_000003.12	14920444	14924062	negative	639
686	105377016	3.263471e+01	-3.9406774	0.7444944	-5.293092	1.202655e-07	2.043985e-05	LOC105377016	uncharacterized LOC105377016		ncRNA		active	NC_000003.12	30652459	30663487	positive	9508
687	105377023	1.415282e+02	1.9028877	0.5238397	3.632577	2.806053e-04	6.054654e-03	PDCD6IP-DT	PDCD6IP divergent transcript		ncRNA	ENSG00000271643	active	NC_000003.12	33783819	33798447	negative	4324
688	105377077	1.366703e+01	1.9646292	0.4988570	3.938261	8.207415e-05	2.586250e-03	LOC105377077					discontinued	NC_000003.12	48430149	48432207	positive	1959
689	105377348	6.148073e+01	1.3281881	0.4234504	3.136585	1.709280e-03	2.019489e-02	UBE2D3-AS1	UBE2D3 antisense RNA 1		ncRNA		active	NC_000004.12	102828055	102844106	positive	1175
690	105377352	9.661289e+00	4.9741881	1.4954646	3.326182	8.804428e-04	1.305588e-02	LOC105377352	uncharacterized LOC105377352		ncRNA		active	NC_000004.12	105537169	105552502	negative	5455
691	105377392	4.828479e+00	2.9612709	1.0110768	2.928829	3.402417e-03	3.246962e-02	LOC105377392	uncharacterized LOC105377392		ncRNA		active	NC_000004.12	118251436	118265951	negative	520
692	105377404	7.265111e+00	2.4503542	0.8613171	2.844892	4.442648e-03	3.881752e-02	LOC105377404	uncharacterized LOC105377404		ncRNA		active	NC_000004.12	123325659	123326515	negative	497
693	105377527	1.674468e+02	6.0532249	1.4137650	4.281634	1.855257e-05	9.207931e-04	LOC105377527	uncharacterized LOC105377527		ncRNA		active	NC_000004.12	169059370	169074835	negative	1923
694	105377567	6.668510e+01	5.7220935	1.2501564	4.577102	4.714618e-06	3.371879e-04	LOC105377567	uncharacterized LOC105377567		ncRNA		active	NC_000004.12	180058866	180554935	positive	20969
695	105377621	2.448126e+01	1.9487603	0.5969553	3.264499	1.096578e-03	1.516555e-02	LOC105377621	uncharacterized LOC105377621		ncRNA		active	NC_000004.12	102418602	102502486	negative	766
696	105377644	4.680123e+01	1.3563415	0.4876156	2.781579	5.409512e-03	4.431519e-02	LOC105377644	uncharacterized LOC105377644		ncRNA		active	NC_000003.12	39342809	39383668	negative	1545
697	105377665	3.562910e+00	3.7536155	1.3339963	2.813812	4.895778e-03	4.146753e-02	LOC105377665	uncharacterized LOC105377665		ncRNA		active	NC_000004.12	56523346	56530486	negative	394
698	105377769	3.533795e+01	1.5185797	0.4250990	3.572296	3.538647e-04	7.083238e-03	TRIM7-AS2	TRIM7 antisense RNA 2		ncRNA	ENSG00000250222	active	NC_000005.10	181192023	181194247	positive	310
699	105377920	1.511320e+02	1.8346576	0.3746407	4.897112	9.725517e-07	1.067334e-04	LOC105377920					discontinued	NC_000006.12	105271159	105277982	positive	5425
700	105378029	8.559453e+02	4.8246821	1.2434501	3.880077	1.044235e-04	3.056007e-03	LOC105378029	uncharacterized LOC105378029		ncRNA		active	NC_000006.12	141403266	141451006	positive	5927
701	105378106	7.076355e+01	5.3371144	1.1189434	4.769781	1.844267e-06	1.732726e-04	LOC105378106	uncharacterized LOC105378106		ncRNA		active	NC_000006.12	164083809	164088302	positive	4002
702	105378111	7.811015e+00	30.0000000	1.7826133	16.829225	1.490395e-63	3.794695e-59	MEAT6	melanoma-associated transcript 6		ncRNA		active	NC_000006.12	164793377	164822063	negative	1071
703	105378177	5.118481e+01	4.3434702	0.9505939	4.569217	4.895492e-06	3.453457e-04	LOC105378177	uncharacterized LOC105378177		ncRNA		active	NC_000014.9	45855391	45857042	positive	1234
704	105378179	3.019888e+03	-3.5693922	0.7796929	-4.577947	4.695627e-06	3.367756e-04	LOC105378179	uncharacterized LOC105378179		ncRNA		active	NC_000014.9	49860326	49868000	negative	5167
705	105378217	1.895164e+02	2.9248394	0.8382808	3.489093	4.846628e-04	8.764205e-03	STK32A-AS1	STK32A antisense RNA 1		ncRNA		active	NC_000005.10	147177035	147234931	negative	3531
706	105378410	1.467161e+01	1.6690441	0.5463100	3.055123	2.249684e-03	2.446784e-02	LOC105378410	uncharacterized LOC105378410		ncRNA		active	NC_000010.11	87189779	87194905	negative	2696
707	105378512	7.424962e+01	1.6212770	0.4923807	3.292730	9.921953e-04	1.414462e-02	LOC105378512	uncharacterized LOC105378512		ncRNA		active	NC_000010.11	119595564	119599805	positive	3621
708	105378526	1.402084e+01	-2.8079580	0.9340340	-3.006270	2.644743e-03	2.727331e-02	LOC105378526					discontinued	NC_000010.11	122489633	122496259	positive	5965
709	105378552	3.226916e+01	-1.9184797	0.5236919	-3.663375	2.489138e-04	5.544702e-03	LOC105378552	uncharacterized LOC105378552		ncRNA		active	NC_000010.11	127012381	127026357	negative	3157
710	105378580	5.355792e+01	-1.3399554	0.4519410	-2.964890	3.027908e-03	3.003255e-02	LINC01409	long intergenic non-protein coding RNA 1409		ncRNA		active	NC_000001.11	778742	809798	positive	5138
711	105378651	4.148403e+01	-1.1898535	0.3820317	-3.114542	1.842309e-03	2.129235e-02	LOC105378651	uncharacterized LOC105378651		ncRNA		active	NC_000001.11	37931969	37945749	positive	1702
712	105378672	1.873378e+01	2.1062320	0.6594448	3.193947	1.403416e-03	1.785726e-02	EXO5-DT	EXO5 divergent transcript		ncRNA		active	NC_000001.11	40487267	40508692	negative	484
713	105378688	3.732500e+01	1.2797049	0.4647240	2.753688	5.892789e-03	4.698925e-02	LINC02918	long intergenic non-protein coding RNA 2918		ncRNA		active	NC_000001.11	43937892	43940543	negative	1216
714	105378691	2.652871e+01	2.0881174	0.4552220	4.587031	4.495929e-06	3.233640e-04	LOC105378691	uncharacterized LOC105378691		ncRNA		active	NC_000001.11	45296560	45305612	negative	2491
715	105378753	3.754813e+01	1.4721847	0.4325116	3.403804	6.645434e-04	1.072809e-02	LINC02777	long intergenic non-protein coding RNA 2777		ncRNA	ENSG00000232453	active	NC_000001.11	58882878	59029929	negative	5283
716	105378756	1.799097e+01	1.2357240	0.4189110	2.949849	3.179293e-03	3.103833e-02	FGGY-DT	FGGY divergent transcript		ncRNA		active	NC_000001.11	59289223	59296615	negative	5461
717	105378779	1.082323e+02	2.8668417	0.8191853	3.499625	4.659125e-04	8.528109e-03	LOC105378779					discontinued	NC_000001.11	67398518	67399830	negative	340
718	105378853	1.810368e+02	1.6885023	0.5450000	3.098169	1.947201e-03	2.212487e-02	LINC02609	long intergenic non-protein coding RNA 2609		ncRNA	ENSG00000233593	active	NC_000001.11	90782984	90851650	negative	3900
719	105378912	1.719133e+01	2.3288294	0.7859937	2.962911	3.047447e-03	3.015587e-02	LINC01357	long intergenic non-protein coding RNA 1357	HP08777	ncRNA		active	NC_000001.11	112850344	112877871	positive	271
720	105378949	1.763108e+01	2.5271816	0.6033088	4.188869	2.803482e-05	1.209821e-03	GNB1-DT	GNB1 divergent transcript		ncRNA	ENSG00000231050	active	NC_000001.11	1891057	1892722	positive	1470
721	105378980	2.877438e+02	2.1120702	0.4391650	4.809287	1.514698e-06	1.518335e-04	LOC105378980	uncharacterized LOC105378980		ncRNA		active	NC_000005.10	56895374	56900402	negative	1660
722	105379052	2.315589e+01	2.1190418	0.4993813	4.243334	2.202229e-05	1.028825e-03	LOC105379052	uncharacterized LOC105379052		ncRNA		active	NC_000005.10	83011176	83023192	negative	7743
723	105379094	5.877986e+00	-2.5595741	0.8100795	-3.159658	1.579545e-03	1.922409e-02	LOC105379094					discontinued	NC_000005.10	96748626	96754053	negative	2535
724	105379163	1.688162e+01	1.6646910	0.5573609	2.986738	2.819714e-03	2.848361e-02	LOC105379163	uncharacterized LOC105379163		ncRNA		active	NC_000005.10	127032113	127038872	positive	3832
725	105379243	1.066437e+02	1.8608150	0.3984257	4.670419	3.005855e-06	2.460839e-04	LOC105379243	uncharacterized LOC105379243		ncRNA		active	NC_000008.11	11787017	11801355	negative	600
726	105379250	1.715345e+01	-2.6524082	0.8936492	-2.968064	2.996816e-03	2.980544e-02	LOC105379250					discontinued	NC_000009.12	65720099	65723902	positive	3182
727	105379280	1.122016e+02	2.3488962	0.5524766	4.251576	2.122718e-05	1.010215e-03	LOC105379280	uncharacterized LOC105379280		ncRNA		active	NT_113930.2	126356	140524	negative	4460
728	105379283	7.103849e+02	-2.5822309	0.6458020	-3.998487	6.374871e-05	2.178666e-03	LOC105379283	uncharacterized LOC105379283		ncRNA		active	NC_000001.11	235126919	235128588	negative	1011
729	105379382	7.332625e+01	1.6290419	0.3740287	4.355393	1.328283e-05	7.320220e-04	LOC105379382	uncharacterized LOC105379382		ncRNA		active	NC_000008.11	38156220	38163494	positive	390
730	105379417	1.106650e+01	-2.1593641	0.7270514	-2.970029	2.977713e-03	2.966179e-02	LOC105379417	putative ankyrin repeat domain-containing protein 20A2		protein-coding		active	NT_167209.1	73517	117150	negative	1984
731	105379426	6.737928e+01	-1.5568177	0.4789644	-3.250383	1.152496e-03	1.568344e-02	LOC105379426	putative ankyrin repeat domain-containing protein 20A2		ncRNA		active	NT_167215.1	86	16759	positive	4053
732	105379493	3.990336e+01	2.1881596	0.5797646	3.774221	1.605084e-04	4.074480e-03	CH507-145C22.1	uncharacterized CH507-145C22.1	CH507-154B10.1	ncRNA		active	NC_000021.9	6319916	6353819	positive	6581
733	105379499	6.257238e+01	2.0303238	0.5936831	3.419878	6.264923e-04	1.033104e-02	LOC105379499	uncharacterized LOC105379499	CH507-145C22.1|CH507-154B10.1|CH507-154B10.2|CH507-24F1.1	ncRNA		active	NC_000021.9	6984227	6997783	negative	6161
734	105379521	4.689016e+01	2.4102521	0.5133000	4.695601	2.658239e-06	2.243650e-04	LOC105379521	replaced by ID 105379854				secondary	NT_187361.1	71174	72891	positive	1320
735	105379524	2.569010e+02	-3.9417502	0.8382162	-4.702546	2.569378e-06	2.224590e-04	LOC105379524	uncharacterized LOC105379524		ncRNA		active	NT_187368.1	18921	25189	positive	5580
736	105379527	5.560670e+01	4.7306739	1.2681225	3.730455	1.911344e-04	4.594987e-03	LOC105379527	uncharacterized LOC105379527		ncRNA		active	NT_187381.1	14368	15728	positive	1224
737	105379574	4.304966e+01	-4.6615906	1.0816493	-4.309706	1.634718e-05	8.511564e-04	LOC105379574	uncharacterized LOC105379574		ncRNA		active	NC_000001.11	144552232	144560782	positive	1162
738	105379695	3.883097e+02	2.3382433	0.6177108	3.785337	1.535006e-04	3.979917e-03	IER3-AS1	IER3 antisense RNA 1		ncRNA	ENSG00000272273	active	NC_000006.12	30742963	30743673	positive	574
739	105379719	1.244061e+01	2.3666695	0.6813401	3.473551	5.136204e-04	9.157765e-03	LOC105379719	uncharacterized LOC105379719		ncRNA		active	NC_000007.14	7796448	7796964	positive	381
740	105379752	2.841051e+01	-2.1701199	0.6506563	-3.335278	8.521404e-04	1.280776e-02	LOC105379752					discontinued	NC_000007.14	158777042	158785211	negative	8170
741	105379854	4.540046e+01	1.3492831	0.4367637	3.089275	2.006456e-03	2.257463e-02	LOC105379854	uncharacterized LOC105379854		ncRNA		active	NT_187361.1	1287	44605	positive	556
742	1054	1.394292e+03	0.6093623	0.1847231	3.298787	9.710358e-04	1.396022e-02	CEBPG	CCAAT enhancer binding protein gamma	GPE1BP|IG/EBP-1	protein-coding	ENSG00000153879	active	NC_000019.10	33373709	33382686	positive	4246	GO:0000978///GO:0000981///GO:0001228///GO:0003677///GO:0005515///GO:0042802///GO:0043565///GO:0140297///GO:1990837	GO:0001889///GO:0006357///GO:0006955///GO:0016071///GO:0030183///GO:0032729///GO:0042267///GO:0043353///GO:0043388///GO:0043433///GO:0045739///GO:0045944///GO:0051091///GO:0140467	GO:0000785///GO:0005634///GO:0005654///GO:0090575	RNA polymerase II cis-regulatory region sequence-specific DNA binding///DNA-binding transcription factor activity	RNA polymerase II-specific///DNA-binding transcription activator activity	RNA polymerase II-specific///DNA binding///protein binding///identical protein binding///sequence-specific DNA binding///DNA-binding transcription factor binding///sequence-specific double-stranded DNA binding	liver development///regulation of transcription by RNA polymerase II///immune response///mRNA metabolic process///B cell differentiation///positive regulation of type II interferon production///natural killer cell mediated cytotoxicity///enucleate erythrocyte differentiation///positive regulation of DNA binding///negative regulation of DNA-binding transcription factor activity///positive regulation of DNA repair///positive regulation of transcription by RNA polymerase II///positive regulation of DNA-binding transcription factor activity///integrated stress response signaling	chromatin///nucleus///nucleoplasm///RNA polymerase II transcription regulator complex
743	10555	3.142097e+03	1.4716898	0.3628464	4.055958	4.992931e-05	1.826509e-03	AGPAT2	1-acylglycerol-3-phosphate O-acyltransferase 2	1-AGPAT2|BSCL|BSCL1|LPAAB|LPAAT-beta|LPLAT2	protein-coding	ENSG00000169692	active	NC_000009.12	136673143	136687457	negative	1546	GO:0003841	GO:0001819///GO:0001961///GO:0006644///GO:0006654///GO:0008544///GO:0009410///GO:0016024	GO:0005783///GO:0005789///GO:0005886///GO:0035579	1-acylglycerol-3-phosphate O-acyltransferase activity	positive regulation of cytokine production///positive regulation of cytokine-mediated signaling pathway///phospholipid metabolic process///phosphatidic acid biosynthetic process///epidermis development///response to xenobiotic stimulus///CDP-diacylglycerol biosynthetic process	endoplasmic reticulum///endoplasmic reticulum membrane///plasma membrane///specific granule membrane
744	1056	8.383375e+01	-1.5079970	0.5533242	-2.725341	6.423512e-03	4.969585e-02	CEL	carboxyl ester lipase	BAL|BSDL|BSSL|CELL|CEase|FAP|FAPP|LIPA|MODY8	protein-coding	ENSG00000170835	active	NC_000009.12	133061982	133071861	positive	2380	GO:0003824///GO:0004771///GO:0004806///GO:0005515///GO:0008126///GO:0008201///GO:0016787///GO:0050253	GO:0006629///GO:0030157///GO:0030299///GO:0042572///GO:0046514	GO:0005576///GO:0005615///GO:0005737///GO:0070062	catalytic activity///sterol esterase activity///triglyceride lipase activity///protein binding///acetylesterase activity///heparin binding///hydrolase activity///retinyl-palmitate esterase activity	lipid metabolic process///pancreatic juice secretion///intestinal cholesterol absorption///retinol metabolic process///ceramide catabolic process	extracellular region///extracellular space///cytoplasm///extracellular exosome
745	10560	2.977544e+03	1.5368321	0.3555135	4.322852	1.540250e-05	8.153080e-04	SLC19A2	solute carrier family 19 member 2	TC1|THMD1|THT1|THTR1|TRMA	protein-coding	ENSG00000117479	active	NC_000001.11	169463909	169485970	negative	3638	GO:0005515///GO:0008517///GO:0015234	GO:0007283///GO:0015884///GO:0015888///GO:0042723///GO:0055085///GO:0071934	GO:0005886///GO:0016020	protein binding///folic acid transmembrane transporter activity///thiamine transmembrane transporter activity	spermatogenesis///folic acid transport///thiamine transport///thiamine-containing compound metabolic process///transmembrane transport///thiamine transmembrane transport	plasma membrane///membrane
746	10564	5.830632e+03	-0.6099348	0.1579182	-3.862347	1.123029e-04	3.193522e-03	ARFGEF2	ADP ribosylation factor guanine nucleotide exchange factor 2	BIG2|PVNH2|dJ1164I10.1	protein-coding	ENSG00000124198	active	NC_000020.11	48921711	49036693	positive	9031	GO:0005085///GO:0005515///GO:0017022///GO:0034237///GO:0050811	GO:0001881///GO:0006887///GO:0006893///GO:0007032///GO:0010256///GO:0015031///GO:0032012///GO:0032760///GO:0035556///GO:0050790	GO:0000139///GO:0005794///GO:0005802///GO:0005815///GO:0005829///GO:0005879///GO:0016020///GO:0031410///GO:0032279///GO:0032280///GO:0043197///GO:0043231///GO:0048471///GO:0055037///GO:0098793///GO:0098978///GO:0098982	guanyl-nucleotide exchange factor activity///protein binding///myosin binding///protein kinase A regulatory subunit binding///GABA receptor binding	receptor recycling///exocytosis///Golgi to plasma membrane transport///endosome organization///endomembrane system organization///protein transport///regulation of ARF protein signal transduction///positive regulation of tumor necrosis factor production///intracellular signal transduction///regulation of catalytic activity	Golgi membrane///Golgi apparatus///trans-Golgi network///microtubule organizing center///cytosol///axonemal microtubule///membrane///cytoplasmic vesicle///asymmetric synapse///symmetric synapse///dendritic spine///intracellular membrane-bounded organelle///perinuclear region of cytoplasm///recycling endosome///presynapse///glutamatergic synapse///GABA-ergic synapse
747	105682749	5.593443e+00	8.4654724	2.5036514	3.381250	7.215676e-04	1.130574e-02	CCEPR	cervical carcinoma expressed PCNA regulatory lncRNA	CCHE1|lncRNA-CCHE1	ncRNA		active	NC_000010.11	59173963	59176464	negative	2502
748	10574	7.255782e+03	0.7221718	0.2365847	3.052487	2.269534e-03	2.462063e-02	CCT7	chaperonin containing TCP1 subunit 7	CCTETA|CCTH|NIP7-1|TCP1ETA	protein-coding	ENSG00000135624	active	NC_000002.12	73233425	73253022	positive	2121	GO:0005515///GO:0005524///GO:0016887///GO:0044183///GO:0051082///GO:0140662	GO:0006457///GO:0007339///GO:0032212///GO:0050821///GO:0061077///GO:1901998///GO:1904851///GO:1904871///GO:1904874	GO:0005737///GO:0005829///GO:0005832///GO:0005874///GO:0044297///GO:0070062	protein binding///ATP binding///ATP hydrolysis activity///protein folding chaperone///unfolded protein binding///ATP-dependent protein folding chaperone	protein folding///binding of sperm to zona pellucida///positive regulation of telomere maintenance via telomerase///protein stabilization///chaperone-mediated protein folding///toxin transport///positive regulation of establishment of protein localization to telomere///positive regulation of protein localization to Cajal body///positive regulation of telomerase RNA localization to Cajal body	cytoplasm///cytosol///chaperonin-containing T-complex///microtubule///cell body///extracellular exosome
749	10575	6.195485e+03	0.6448817	0.1752533	3.679712	2.334978e-04	5.291770e-03	CCT4	chaperonin containing TCP1 subunit 4	CCT-DELTA|Cctd|SRB	protein-coding	ENSG00000115484	active	NC_000002.12	61868085	61888671	negative	2391	GO:0003723///GO:0005515///GO:0005524///GO:0016887///GO:0044183///GO:0051082///GO:0140662	GO:0006457///GO:0007339///GO:0032212///GO:0050821///GO:0051973///GO:0061077///GO:0090666///GO:1901998///GO:1904851///GO:1904871///GO:1904874	GO:0002199///GO:0005654///GO:0005813///GO:0005829///GO:0005832///GO:0005874///GO:0042470///GO:0042995///GO:0044297///GO:0070062	RNA binding///protein binding///ATP binding///ATP hydrolysis activity///protein folding chaperone///unfolded protein binding///ATP-dependent protein folding chaperone	protein folding///binding of sperm to zona pellucida///positive regulation of telomere maintenance via telomerase///protein stabilization///positive regulation of telomerase activity///chaperone-mediated protein folding///scaRNA localization to Cajal body///toxin transport///positive regulation of establishment of protein localization to telomere///positive regulation of protein localization to Cajal body///positive regulation of telomerase RNA localization to Cajal body	zona pellucida receptor complex///nucleoplasm///centrosome///cytosol///chaperonin-containing T-complex///microtubule///melanosome///cell projection///cell body///extracellular exosome
750	105751187	2.457475e+02	-2.6569543	0.5211718	-5.098040	3.431891e-07	4.854410e-05	LRP1-AS	LRP1 antisense RNA		ncRNA	ENSG00000259125	active	NC_000012.12	57144620	57147619	negative	879
751	10579	1.149964e+03	-1.5674444	0.4357069	-3.597474	3.213225e-04	6.645973e-03	TACC2	transforming acidic coiled-coil containing protein 2	AZU-1|ECTACC	protein-coding	ENSG00000138162	active	NC_000010.11	121989163	122254542	positive	12337	GO:0016922	GO:0000226///GO:0007052///GO:0008283///GO:0021987	GO:0005654///GO:0005737///GO:0005815///GO:0005829///GO:0005886	nuclear receptor binding	microtubule cytoskeleton organization///mitotic spindle organization///cell population proliferation///cerebral cortex development	nucleoplasm///cytoplasm///microtubule organizing center///cytosol///plasma membrane
752	10606	6.459287e+03	1.1508428	0.2527097	4.554011	5.263261e-06	3.645961e-04	PAICS	phosphoribosylaminoimidazole carboxylase and phosphoribosylaminoimidazolesuccinocarboxamide synthase	ADE2|ADE2H1|AIRC|PAICSD|PAIS	protein-coding	ENSG00000128050	active	NC_000004.12	56435749	56464578	positive	6572	GO:0004638///GO:0004639///GO:0005515///GO:0005524///GO:0042802///GO:0043727///GO:0045296	GO:0006177///GO:0006189///GO:0009113///GO:0044208///GO:0097294	GO:0005737///GO:0005829///GO:0016020///GO:0070062	phosphoribosylaminoimidazole carboxylase activity///phosphoribosylaminoimidazolesuccinocarboxamide synthase activity///protein binding///ATP binding///identical protein binding///5-amino-4-imidazole carboxylate lyase activity///cadherin binding	GMP biosynthetic process///'de novo' IMP biosynthetic process///purine nucleobase biosynthetic process///'de novo' AMP biosynthetic process///'de novo' XMP biosynthetic process	cytoplasm///cytosol///membrane///extracellular exosome
753	106144532	3.080320e+01	2.0821485	0.5863229	3.551198	3.834820e-04	7.539642e-03	ARF4-AS1	ARF4 antisense RNA 1		ncRNA	ENSG00000272146	active	NC_000003.12	57597789	57600916	positive	548
754	106144598	6.709852e+01	1.2517829	0.4574215	2.736607	6.207643e-03	4.858678e-02	FARSA-AS1	FARSA antisense RNA 1		ncRNA	ENSG00000266975	active	NC_000019.10	12930522	12933296	positive	241
755	106146148	6.933430e+00	4.8834357	1.7202344	2.838820	4.528071e-03	3.922736e-02	PSLNR	prostate enriched lncRNA	LA16c-83F12.6	ncRNA		active	NC_000022.11	15740893	15778287	positive	1157
756	10621	6.186708e+02	0.5639078	0.1886212	2.989631	2.793147e-03	2.830010e-02	POLR3F	RNA polymerase III subunit F	C34|IMD101|RPC39|RPC6	protein-coding	ENSG00000132664	active	NC_000020.11	18467390	18484646	positive	2321	GO:0003690///GO:0003899///GO:0005515	GO:0006359///GO:0006383///GO:0032728///GO:0045087///GO:0045089///GO:0051607	GO:0005654///GO:0005666///GO:0005829	double-stranded DNA binding///DNA-directed 5'-3' RNA polymerase activity///protein binding	regulation of transcription by RNA polymerase III///transcription by RNA polymerase III///positive regulation of interferon-beta production///innate immune response///positive regulation of innate immune response///defense response to virus	nucleoplasm///RNA polymerase III complex///cytosol
757	10625	1.370335e+04	0.7672741	0.2413795	3.178705	1.479348e-03	1.843645e-02	IVNS1ABP	influenza virus NS1A binding protein	ARA3|FLARA3|HSPC068|IMD70|KLHL39|ND1|NS-1|NS1-BP|NS1BP	protein-coding	ENSG00000116679	active	NC_000001.11	185292367	185317292	negative	8345	GO:0005515	GO:0006383///GO:0008380///GO:0009615///GO:0031397///GO:0097193///GO:2001243	GO:0005654///GO:0005667///GO:0005681///GO:0005829///GO:0005856	protein binding	transcription by RNA polymerase III///RNA splicing///response to virus///negative regulation of protein ubiquitination///intrinsic apoptotic signaling pathway///negative regulation of intrinsic apoptotic signaling pathway	nucleoplasm///transcription regulator complex///spliceosomal complex///cytosol///cytoskeleton
758	106479524	1.988134e+01	1.3369587	0.4123393	3.242375	1.185379e-03	1.595186e-02	RN7SL832P	RNA	7SL	cytoplasmic 832	pseudogene		pseudo	ENSG00000243819	active	NC_000002.12	10690010	10692096	positive	2087
759	106481171	5.751151e+00	4.3251443	1.4434625	2.996368	2.732168e-03	2.784406e-02	RNU6ATAC35P	RNA	U6atac small nuclear 35	pseudogene		pseudo		active	NC_000001.11	220824271	220826063	positive	1793
760	10654	1.521416e+03	0.6955218	0.2482208	2.802029	5.078230e-03	4.242022e-02	PMVK	phosphomevalonate kinase	HUMPMKI|PMK|PMKA|PMKASE|POROK1	protein-coding	ENSG00000163344	active	NC_000001.11	154924740	154942658	negative	1281	GO:0004631///GO:0005515///GO:0005524	GO:0006695///GO:0016126///GO:0016310///GO:0019287///GO:0070723	GO:0005777///GO:0005829///GO:0016020///GO:0070062	phosphomevalonate kinase activity///protein binding///ATP binding	cholesterol biosynthetic process///sterol biosynthetic process///phosphorylation///isopentenyl diphosphate biosynthetic process	mevalonate pathway///response to cholesterol	peroxisome///cytosol///membrane///extracellular exosome
761	10655	1.358537e+02	-2.1506055	0.7213873	-2.981208	2.871138e-03	2.889126e-02	DMRT2	doublesex and mab-3 related transcription factor 2	DSXL-2	protein-coding	ENSG00000173253	active	NC_000009.12	1003237	1057554	positive	6632	GO:0000978///GO:0000981///GO:0001228///GO:0003674///GO:0005515///GO:0042802///GO:0046872	GO:0006357///GO:0007548///GO:0008150///GO:0014807///GO:0045944///GO:0048706///GO:0061055///GO:2000287	GO:0000785///GO:0005575///GO:0005634	RNA polymerase II cis-regulatory region sequence-specific DNA binding///DNA-binding transcription factor activity	RNA polymerase II-specific///DNA-binding transcription activator activity	RNA polymerase II-specific///molecular_function///protein binding///identical protein binding///metal ion binding	regulation of transcription by RNA polymerase II///sex differentiation///biological_process///regulation of somitogenesis///positive regulation of transcription by RNA polymerase II///embryonic skeletal system development///myotome development///positive regulation of myotome development	chromatin///cellular_component///nucleus
762	10661	7.046477e+00	2.7881605	0.9940663	2.804803	5.034728e-03	4.223062e-02	KLF1	KLF transcription factor 1	EKLF|EKLF/KLF1	protein-coding	ENSG00000105610	active	NC_000019.10	12884422	12887201	negative	1702	GO:0000976///GO:0000978///GO:0000981///GO:0003700///GO:0005515///GO:0046872	GO:0006355///GO:0006357///GO:0030218///GO:0045893///GO:0060135///GO:1901653	GO:0000785///GO:0005634///GO:0005654	transcription cis-regulatory region binding///RNA polymerase II cis-regulatory region sequence-specific DNA binding///DNA-binding transcription factor activity	RNA polymerase II-specific///DNA-binding transcription factor activity///protein binding///metal ion binding	regulation of DNA-templated transcription///regulation of transcription by RNA polymerase II///erythrocyte differentiation///positive regulation of DNA-templated transcription///maternal process involved in female pregnancy///cellular response to peptide	chromatin///nucleus///nucleoplasm
763	106631777	2.965411e+05	-2.5281268	0.6222733	-4.062728	4.850261e-05	1.781999e-03	RNA45SN1	RNA	45S pre-ribosomal N1	RNA45S4	rRNA		active	NC_000021.9	8433222	8446572	positive	13351	GO:0003735	GO:0035195	GO:0005840	structural constituent of ribosome	miRNA-mediated gene silencing	ribosome
764	106631781	2.221056e+05	-2.3694313	0.6615031	-3.581890	3.411173e-04	6.925988e-03	RNA18SN1	RNA	18S ribosomal N1	RNA18S4	rRNA		active	NC_000021.9	8436876	8438744	positive	1869
765	106632260	9.649806e+02	-3.7304643	0.9633835	-3.872253	1.078341e-04	3.098832e-03	RNA5-8SN1	RNA	5.8S ribosomal N1	RNA5-8S4	rRNA	ENSG00000278189	active	NC_000021.9	8439822	8439978	positive	157
766	106632264	7.275795e+04	-2.6302551	0.6170095	-4.262909	2.017831e-05	9.748768e-04	RNA28SN1	RNA	28S ribosomal N1	RNA28S4	rRNA		active	NC_000021.9	8441146	8446211	positive	5066
767	106635532	5.888495e+02	1.1407616	0.3909346	2.918037	3.522426e-03	3.322184e-02	SNORA100	small nucleolar RNA	H/ACA box 100		snoRNA		active	NC_000001.11	244854087	244854217	negative	131
768	106635682	1.600384e+02	1.4493848	0.3386255	4.280200	1.867253e-05	9.231479e-04	SNORD140	small nucleolar RNA	C/D box 140		snoRNA		active	NC_000022.11	41073602	41073721	negative	120
769	106736475	9.392870e+01	1.5674143	0.4197440	3.734215	1.883014e-04	4.561696e-03	PCF11-AS1	PCF11 antisense RNA 1		ncRNA		active	NC_000011.10	83185521	83187484	negative	1964
770	10682	1.385848e+03	0.8451711	0.2267136	3.727925	1.930628e-04	4.615560e-03	EBP	EBP cholestenol delta-isomerase	CDPX2|CHO2|CPX|CPXD|MEND	protein-coding	ENSG00000147155	active	NC_000023.11	48521808	48528716	positive	1125	GO:0000247///GO:0004769///GO:0005515///GO:0042802///GO:0047750	GO:0006695///GO:0008203///GO:0016126///GO:0030097///GO:0033489///GO:0033490///GO:0043931	GO:0005635///GO:0005783///GO:0005789///GO:0031410	C-8 sterol isomerase activity///steroid delta-isomerase activity///protein binding///identical protein binding///cholestenol delta-isomerase activity	cholesterol biosynthetic process///cholesterol metabolic process///sterol biosynthetic process///hemopoiesis///cholesterol biosynthetic process via desmosterol///cholesterol biosynthetic process via lathosterol///ossification involved in bone maturation	nuclear envelope///endoplasmic reticulum///endoplasmic reticulum membrane///cytoplasmic vesicle
771	10683	1.063455e+03	4.0110109	0.9438632	4.249568	2.141832e-05	1.012713e-03	DLL3	delta like canonical Notch ligand 3	SCDO1	protein-coding	ENSG00000090932	active	NC_000019.10	39498947	39508469	positive	2341	GO:0005112///GO:0005509	GO:0001501///GO:0001756///GO:0007219///GO:0007386///GO:0030154///GO:0048339///GO:0050768	GO:0016020	Notch binding///calcium ion binding	skeletal system development///somitogenesis///Notch signaling pathway///compartment pattern specification///cell differentiation///paraxial mesoderm development///negative regulation of neurogenesis	membrane
772	10692	3.077951e+01	-1.7024301	0.5479647	-3.106824	1.891087e-03	2.164971e-02	RRH	retinal pigment epithelium-derived rhodopsin homolog		protein-coding	ENSG00000180245	active	NC_000004.12	109827972	109844942	positive	1815	GO:0004930///GO:0005515///GO:0008020	GO:0007186///GO:0007601///GO:0007602///GO:0009584///GO:0071482	GO:0001750///GO:0005886	G protein-coupled receptor activity///protein binding///G protein-coupled photoreceptor activity	G protein-coupled receptor signaling pathway///visual perception///phototransduction///detection of visible light///cellular response to light stimulus	photoreceptor outer segment///plasma membrane
773	10699	2.317893e+02	-2.8695959	0.6706042	-4.279120	1.876337e-05	9.258413e-04	CORIN	corin	serine peptidase	ATC2|CRN|Lrp4|PEE5|TMPRSS10	protein-coding	ENSG00000145244	active	NC_000004.12	47593998	47838106	negative	5320	GO:0004175///GO:0004252///GO:0005515	GO:0003050///GO:0007565///GO:0008217///GO:0016486///GO:0035813///GO:1903779	GO:0005576///GO:0005886///GO:0009986///GO:0015629///GO:0016604	endopeptidase activity///serine-type endopeptidase activity///protein binding	regulation of systemic arterial blood pressure by atrial natriuretic peptide///female pregnancy///regulation of blood pressure///peptide hormone processing///regulation of renal sodium excretion///regulation of cardiac conduction	extracellular region///plasma membrane///cell surface///actin cytoskeleton///nuclear body
774	107075116	1.646123e+03	1.9175694	0.6251608	3.067322	2.159862e-03	2.383605e-02	MIR3142HG	MIR3142 host gene		ncRNA	ENSG00000253522	active	NC_000005.10	160468251	160487426	positive	2318		GO:0035195	GO:0016442		miRNA-mediated gene silencing	RISC complex
775	10720	3.950632e+01	8.5671495	2.2814398	3.755150	1.732374e-04	4.287581e-03	UGT2B11	UDP glucuronosyltransferase family 2 member B11		protein-coding	ENSG00000213759	active	NC_000004.12	69199951	69224980	negative	2338	GO:0005515///GO:0008194///GO:0015020	GO:0006805///GO:0008210///GO:0052695///GO:0052697	GO:0005789	protein binding///UDP-glycosyltransferase activity///glucuronosyltransferase activity	xenobiotic metabolic process///estrogen metabolic process///cellular glucuronidation///xenobiotic glucuronidation	endoplasmic reticulum membrane
776	10725	5.357664e+03	-1.0725478	0.3123493	-3.433809	5.951641e-04	1.002015e-02	NFAT5	nuclear factor of activated T cells 5	NF-AT5|NFATL1|NFATZ|OREBP|TONEBP	protein-coding	ENSG00000102908	active	NC_000016.10	69565952	69704654	positive	15705	GO:0000978///GO:0000981///GO:0001228///GO:0003682///GO:0003700///GO:0005515///GO:0008134///GO:1990837	GO:0001816///GO:0006357///GO:0006366///GO:0006974///GO:0007165///GO:0010628///GO:0033173///GO:0045944///GO:0062176///GO:0070884///GO:0071345///GO:0071474///GO:1901224///GO:1904996	GO:0000785///GO:0005634///GO:0005654///GO:0005667///GO:0005829	RNA polymerase II cis-regulatory region sequence-specific DNA binding///DNA-binding transcription factor activity	RNA polymerase II-specific///DNA-binding transcription activator activity	RNA polymerase II-specific///chromatin binding///DNA-binding transcription factor activity///protein binding///transcription factor binding///sequence-specific double-stranded DNA binding	cytokine production///regulation of transcription by RNA polymerase II///transcription by RNA polymerase II///cellular response to DNA damage stimulus///signal transduction///positive regulation of gene expression///calcineurin-NFAT signaling cascade///positive regulation of transcription by RNA polymerase II///R-loop processing///regulation of calcineurin-NFAT signaling cascade///cellular response to cytokine stimulus///cellular hyperosmotic response///positive regulation of NIK/NF-kappaB signaling///positive regulation of leukocyte adhesion to vascular endothelial cell	chromatin///nucleus///nucleoplasm///transcription regulator complex///cytosol
777	10728	7.930804e+03	0.5373535	0.1938016	2.772700	5.559340e-03	4.512929e-02	PTGES3	prostaglandin E synthase 3	P23|TEBP|cPGES	protein-coding	ENSG00000110958	active	NC_000012.12	56663341	56689575	negative	4736	GO:0003720///GO:0005515///GO:0050220///GO:0051082///GO:0051087///GO:0051879///GO:0070182	GO:0000723///GO:0001516///GO:0005978///GO:0006457///GO:0007004///GO:0007165///GO:0019371///GO:0042327///GO:0042921///GO:0043588///GO:0048144///GO:0050821///GO:0051085///GO:0051131///GO:0051973///GO:0060430///GO:1905323	GO:0000781///GO:0005634///GO:0005654///GO:0005697///GO:0005829///GO:0032991///GO:0101031	telomerase activity///protein binding///prostaglandin-E synthase activity///unfolded protein binding///chaperone binding///Hsp90 protein binding///DNA polymerase binding	telomere maintenance///prostaglandin biosynthetic process///glycogen biosynthetic process///protein folding///telomere maintenance via telomerase///signal transduction///cyclooxygenase pathway///positive regulation of phosphorylation///glucocorticoid receptor signaling pathway///skin development///fibroblast proliferation///protein stabilization///chaperone cofactor-dependent protein refolding///chaperone-mediated protein complex assembly///positive regulation of telomerase activity///lung saccule development///telomerase holoenzyme complex assembly	chromosome	telomeric region///nucleus///nucleoplasm///telomerase holoenzyme complex///cytosol///protein-containing complex///chaperone complex
778	10740	6.166668e+01	1.9265766	0.6105041	3.155715	1.601054e-03	1.935862e-02	RFPL1S	RFPL1 antisense RNA 1	NCRNA00006|RFPL1-AS|RFPL1-AS1|RFPL1AS	ncRNA		active	NC_000022.11	29437015	29442129	negative	5115
779	10741	9.314917e+02	1.0518116	0.3064382	3.432377	5.983145e-04	1.006188e-02	RBBP9	RB binding protein 9	serine hydrolase	BOG|RBBP10	protein-coding	ENSG00000089050	active	NC_000020.11	18486540	18497250	negative	3868	GO:0005515///GO:0016787	GO:0009624///GO:0010628///GO:0042127///GO:0060510	GO:0005654	protein binding///hydrolase activity	response to nematode///positive regulation of gene expression///regulation of cell population proliferation///type II pneumocyte differentiation	nucleoplasm
780	10747	1.968806e+02	-1.1485984	0.3887163	-2.954850	3.128210e-03	3.063360e-02	MASP2	MBL associated serine protease 2	MAP-2|MAP19|MASP-2|MASP1P1|sMAP	protein-coding	ENSG00000009724	active	NC_000001.11	11026523	11047239	negative	2687	GO:0001855///GO:0004252///GO:0005509///GO:0005515///GO:0008233///GO:0048306	GO:0001867///GO:0006508///GO:0006958	GO:0005576///GO:0005615///GO:0070062	complement component C4b binding///serine-type endopeptidase activity///calcium ion binding///protein binding///peptidase activity///calcium-dependent protein binding	complement activation	lectin pathway///proteolysis///complement activation	classical pathway	extracellular region///extracellular space///extracellular exosome
781	10772	3.615342e+03	0.6081576	0.1562834	3.891377	9.967707e-05	2.961351e-03	SRSF10	serine and arginine rich splicing factor 10	FUSIP1|FUSIP2|NSSR|PPP1R149|SFRS13|SFRS13A|SRp38|SRrp40|TASR|TASR1|TASR2	protein-coding	ENSG00000188529	active	NC_000001.11	23964347	23980370	negative	10955	GO:0003723///GO:0005515///GO:0050733///GO:0051082	GO:0000244///GO:0000375///GO:0000398///GO:0006355///GO:0006376///GO:0016482///GO:0048024///GO:0048025	GO:0005634///GO:0005654///GO:0005737///GO:0005829///GO:0016607///GO:0030425///GO:0043025///GO:0043679	RNA binding///protein binding///RS domain binding///unfolded protein binding	spliceosomal tri-snRNP complex assembly///RNA splicing	via transesterification reactions///mRNA splicing	via spliceosome///regulation of DNA-templated transcription///mRNA splice site selection///cytosolic transport///regulation of mRNA splicing	via spliceosome///negative regulation of mRNA splicing	via spliceosome	nucleus///nucleoplasm///cytoplasm///cytosol///nuclear speck///dendrite///neuronal cell body///axon terminus
782	10778	1.158887e+03	0.6612363	0.1978013	3.342931	8.289841e-04	1.256355e-02	ZNF271P	zinc finger protein 271	pseudogene	CT-ZFP48|HZF7|ZNF-EB|ZNF-dp|ZNF271|ZNFEB	pseudo	ENSG00000257267	active	NC_000018.10	35290272	35310766	positive	5134
783	10794	8.986109e+02	-1.9087374	0.5876352	-3.248167	1.161510e-03	1.575597e-02	ZNF460	zinc finger protein 460	HZF8|ZNF272	protein-coding	ENSG00000197714	active	NC_000019.10	57279967	57294069	positive	4008	GO:0000978///GO:0000981///GO:0005515///GO:0046872///GO:1990837	GO:0006355///GO:0006357	GO:0005634	RNA polymerase II cis-regulatory region sequence-specific DNA binding///DNA-binding transcription factor activity	RNA polymerase II-specific///protein binding///metal ion binding///sequence-specific double-stranded DNA binding	regulation of DNA-templated transcription///regulation of transcription by RNA polymerase II	nucleus
784	107983955	5.355404e+01	-5.8156865	1.4361488	-4.049501	5.132686e-05	1.866905e-03	ELOA3CP	elongin A3 family member C	pseudogene	ELOA3B|ELOA3C|TCEB3CL	pseudo		active	NC_000018.10	46968695	46969912	negative	1218
785	107983998	1.031948e+02	1.6456394	0.4915824	3.347637	8.150376e-04	1.241129e-02	LOC107983998	uncharacterized LOC107983998		ncRNA		active	NC_000019.10	55634995	55640898	positive	1563
786	107984026	8.815125e+02	-1.4338217	0.4661213	-3.076070	2.097484e-03	2.331037e-02	LOC107984026	replaced by ID 728005				secondary	NC_000010.11	46335552	46838268	positive	4095
787	107984035	9.717318e+01	1.0988351	0.3887287	2.826740	4.702447e-03	4.039440e-02	LOC107984035	uncharacterized LOC107984035		ncRNA		active	NC_000009.12	41358862	41482101	positive	2624
788	107984063	1.474259e+02	2.1962079	0.4928801	4.455867	8.355489e-06	5.108040e-04	LOC107984063					discontinued	NC_000002.12	64953377	65056217	negative	2352
789	107984131	5.726410e+00	-5.1416438	1.6287950	-3.156716	1.595565e-03	1.932668e-02	LOC107984131	uncharacterized LOC107984131		ncRNA		active	NC_000012.12	2131969	2156013	positive	7223
790	107984138	2.901162e+02	-0.9626636	0.3255526	-2.957014	3.106340e-03	3.052717e-02	LOC107984138	replaced by ID 100506060				secondary	NC_000016.10	70226339	70247004	negative	2823
791	107984244	7.498332e+00	-3.8853561	1.1583832	-3.354120	7.961791e-04	1.219706e-02	LOC107984244					discontinued	NC_000010.11	74076844	74090020	negative	442
792	107984247	5.470756e+02	1.3000659	0.4654526	2.793122	5.220196e-03	4.333596e-02	LOC107984247					discontinued	NC_000010.11	79315417	79321658	negative	3577
793	107984262	1.461645e+01	1.6895012	0.4779889	3.534604	4.083871e-04	7.883202e-03	LOC107984262	uncharacterized LOC107984262		ncRNA		active	NC_000010.11	101059014	101061724	negative	2258
794	107984263	7.669443e+01	-1.2183409	0.3982510	-3.059229	2.219074e-03	2.426969e-02	LOC107984263	uncharacterized LOC107984263		ncRNA		active	NC_000010.11	102347214	102351282	negative	427
795	107984363	4.739376e+02	2.8510767	0.8301850	3.434267	5.941591e-04	1.001307e-02	LOC107984363					discontinued	NC_000011.10	89113483	89288490	negative	2877
796	107984512	1.798925e+01	2.8195549	0.8421403	3.348082	8.137288e-04	1.239877e-02	LOC107984512					discontinued	NC_000012.12	54005201	54008751	negative	3361
797	107984521	6.618902e+00	3.5715817	1.1205536	3.187337	1.435894e-03	1.809867e-02	LOC107984521	uncharacterized LOC107984521		ncRNA		active	NC_000012.12	64580496	64589698	negative	582
798	107984659	1.437741e+02	-0.7639305	0.2186202	-3.494327	4.752586e-04	8.649434e-03	LOC107984659					discontinued	NC_000014.9	101824197	101838470	positive	3028
799	107984661	6.397140e+02	-0.8888927	0.2459427	-3.614227	3.012456e-04	6.354609e-03	LOC107984661	uncharacterized LOC107984661		ncRNA		active	NC_000014.9	102036315	102039042	negative	542
800	107984713	4.836218e+00	-2.6646743	0.9160845	-2.908765	3.628600e-03	3.375512e-02	LOC107984713	uncharacterized LOC107984713		ncRNA		active	NC_000015.10	71931831	71933647	negative	1700
801	107984747	1.352046e+01	-3.8931297	1.2457659	-3.125089	1.777511e-03	2.076937e-02	LOC107984747					discontinued	NC_000015.10	91973058	91996069	positive	15314
802	107984805	2.092986e+01	-2.9271283	0.8485982	-3.449369	5.618983e-04	9.666549e-03	LOC107984805	uncharacterized LOC107984805		ncRNA		active	NC_000015.10	61012869	61119268	negative	24426
803	107984830	4.276520e+01	2.3694806	0.8232572	2.878178	3.999795e-03	3.603637e-02	LOC107984830	uncharacterized LOC107984830		ncRNA		active	NC_000016.10	85300273	85309522	positive	4752
804	107984839	1.390962e+02	1.8451441	0.3452599	5.344217	9.080863e-08	1.609105e-05	LOC107984839	uncharacterized LOC107984839		ncRNA		active	NC_000016.10	2251598	2253223	positive	638
805	107984841	1.437931e+02	-1.2721928	0.4536030	-2.804640	5.037288e-03	4.223062e-02	LOC107984841	replaced by ID 100288069				secondary	NC_000001.11	732159	744785	negative	926
806	107984847	2.277611e+02	-1.3142941	0.4785529	-2.746393	6.025458e-03	4.764416e-02	LOC107984847	replaced by ID 100288069				secondary	NC_000001.11	735566	738953	negative	485
807	107984858	8.798651e+01	1.3042241	0.3348372	3.895099	9.815848e-05	2.926724e-03	CENPN-AS1	CENPN antisense RNA 1		ncRNA		active	NC_000016.10	81020283	81038747	negative	2782
808	107984875	6.719095e+01	1.5271554	0.5339819	2.859938	4.237234e-03	3.757723e-02	ZNF747-DT	ZNF747 divergent transcript		ncRNA	ENSG00000235560	active	NC_000016.10	30535073	30537140	positive	1120
809	107984958	1.472233e+01	2.7376319	0.9554880	2.865166	4.167905e-03	3.713052e-02	DHCR24-DT	DHCR24 divergent transcript		ncRNA		active	NC_000001.11	54887524	54890272	positive	2553
810	107984993	1.978883e+01	-2.9161956	0.7501228	-3.887624	1.012301e-04	2.990047e-03	LOC107984993	uncharacterized LOC107984993		ncRNA		active	NC_000017.11	57558903	57574828	positive	9933
811	107985012	1.242023e+01	1.8720623	0.6190395	3.024140	2.493406e-03	2.613611e-02	LOC107985012	uncharacterized LOC107985012		ncRNA		active	NC_000017.11	32515467	32519526	negative	4023
812	107985027	2.214788e+01	-3.0684526	0.9901379	-3.099015	1.941650e-03	2.208512e-02	LOC107985027	uncharacterized LOC107985027		ncRNA		active	NC_000017.11	46150928	46162470	negative	3043
813	107985034	5.492006e+02	0.7471628	0.2548726	2.931515	3.373126e-03	3.228690e-02	LOC107985034	uncharacterized LOC107985034		ncRNA		active	NC_000017.11	75130950	75149199	positive	998
814	107985162	3.935458e+01	2.6729709	0.9802347	2.726868	6.393855e-03	4.954167e-02	LOC107985162	uncharacterized LOC107985162		ncRNA		active	NC_000018.10	79469319	79474009	negative	2996
815	107985164	1.219257e+01	5.7134174	2.0621669	2.770589	5.595496e-03	4.534275e-02	LOC107985164	uncharacterized LOC107985164		ncRNA		active	NC_000018.10	55998159	56026101	positive	3303
816	107985192	1.973673e+01	2.3718404	0.8025645	2.955327	3.123382e-03	3.060986e-02	LOC107985192	uncharacterized LOC107985192		ncRNA		active	NC_000001.11	119248203	119255031	negative	646
817	107985322	1.588453e+01	1.9786737	0.6754304	2.929501	3.395072e-03	3.242383e-02	LOC107985322					discontinued	NC_000019.10	55610809	55612270	negative	718
818	107985355	7.323954e+01	-1.4731656	0.4603161	-3.200334	1.372682e-03	1.758042e-02	LOC107985355	uncharacterized LOC107985355		ncRNA		active	NC_000001.11	227967011	227967920	positive	590
819	107985414	3.885285e+01	1.1676344	0.4201556	2.779052	5.451773e-03	4.456102e-02	LOC107985414	uncharacterized LOC107985414		ncRNA		active	NC_000020.11	3173740	3179063	positive	1413
820	107985433	5.061024e+01	2.2842419	0.8142351	2.805384	5.025673e-03	4.221665e-02	LOC107985433	putative uncharacterized protein LOC401522		ncRNA	ENSG00000205611	active	NC_000020.11	30287028	30290585	negative	1391
821	107985541	4.338008e+01	3.1430553	1.0064208	3.123003	1.790158e-03	2.085597e-02	LOC107985541	uncharacterized LOC107985541		ncRNA		active	NC_000022.11	29455287	29480046	negative	7874
822	107985549	1.821182e+01	2.8756091	0.7032835	4.088834	4.335474e-05	1.654955e-03	LOC107985549	uncharacterized LOC107985549		ncRNA		active	NC_000022.11	28844489	28846512	positive	318
823	107985599	1.385593e+01	-3.1707742	1.1398273	-2.781802	5.405797e-03	4.431327e-02	LOC107985599					discontinued	NC_000001.11	246290911	246294672	negative	3704
824	107985638	2.803966e+01	6.5409633	1.0575368	6.185093	6.206585e-10	2.469154e-07	MAGEA6-DT	MAGEA6 divergent transcript		ncRNA		active	NC_000023.11	152769787	152792170	positive	845
825	107985675	1.571490e+01	1.8430625	0.5362905	3.436687	5.888757e-04	9.955754e-03	LOC107985675	uncharacterized LOC107985675		ncRNA		active	NC_000023.11	7928008	8456431	positive	12270
826	107985694	2.016049e+01	1.6221092	0.4581887	3.540265	3.997258e-04	7.763679e-03	LOC107985694	uncharacterized LOC107985694		ncRNA		active	NC_000023.11	119791743	119805557	positive	615
827	107985703	3.643318e+00	4.8684253	1.5986691	3.045299	2.324492e-03	2.499320e-02	LOC107985703	uncharacterized LOC107985703		ncRNA		active	NC_000023.11	145843690	145875646	positive	546
828	107985734	6.131922e+01	1.8239458	0.5051272	3.610864	3.051782e-04	6.411008e-03	LOC107985734					discontinued	NC_000001.11	9614641	9622295	positive	1102
829	107985740	6.488501e+00	2.8434425	0.7644714	3.719488	1.996269e-04	4.741325e-03	LINC02811	long intergenic non-protein coding RNA 2811		ncRNA		active	NC_000001.11	39803550	39817675	negative	1478
830	107985885	2.228999e+01	1.7259430	0.3722679	4.636292	3.547141e-06	2.761889e-04	PPP4R3B-DT	PPP4R3B divergent transcript		ncRNA		active	NC_000002.12	55618220	55625823	positive	266
831	107986003	3.133280e+02	1.6610329	0.3960655	4.193834	2.742790e-05	1.187656e-03	LOC107986003	uncharacterized LOC107986003		ncRNA		active	NC_000002.12	238449196	238456676	negative	7447
832	107986016	1.003624e+01	-4.7219477	1.2396893	-3.808977	1.395430e-04	3.739900e-03	LOC107986016					discontinued	NC_000003.12	61620854	61627800	positive	6521
833	107986058	2.068674e+01	3.1369622	1.1165315	2.809560	4.960926e-03	4.190781e-02	LOC107986058	uncharacterized LOC107986058		ncRNA		active	NC_000003.12	855142	870161	positive	8296
834	107986124	1.344020e+01	3.0657022	0.7532898	4.069751	4.706335e-05	1.758142e-03	LOC107986124	uncharacterized LOC107986124		ncRNA		active	NC_000003.12	126278164	126291525	positive	3702
835	107986126	2.590067e+02	1.1971503	0.2485884	4.815793	1.466168e-06	1.487255e-04	LOC107986126	uncharacterized LOC107986126		ncRNA		active	NC_000003.12	127620280	127628996	negative	2434
836	107986152	1.850412e+02	2.1685877	0.4482397	4.838009	1.311465e-06	1.357366e-04	LOC107986152					discontinued	NC_000003.12	167996667	168009448	positive	3402
837	107986178	1.083043e+01	4.3218255	1.1728586	3.684865	2.288239e-04	5.220507e-03	LOC107986178	uncharacterized LOC107986178		ncRNA	ENSG00000249631	active	NC_000004.12	11455072	11776218	positive	7796
838	107986251	2.010043e+02	3.4255749	0.9205089	3.721392	1.981273e-04	4.717384e-03	LINC02600	long intergenic non-protein coding RNA 2600		ncRNA		active	NC_000004.12	3758748	3765837	negative	6972
839	107986253	8.776599e+01	2.0790888	0.7528549	2.761606	5.751783e-03	4.621996e-02	LOC107986253					discontinued	NC_000004.12	4411725	4414960	positive	1299
840	107986254	7.481977e+00	-3.8164089	1.4001288	-2.725756	6.415448e-03	4.966364e-02	LOC107986254	uncharacterized LOC107986254		ncRNA		active	NC_000004.12	4522969	4529143	negative	5474
841	107986257	1.533648e+02	1.7721346	0.4768031	3.716701	2.018408e-04	4.789440e-03	LOC107986257					discontinued	NC_000004.12	6302886	6308709	negative	2059
842	107986411	2.267634e+01	1.4614166	0.4966013	2.942837	3.252195e-03	3.158052e-02	TARS1-DT	TARS1 divergent transcript		ncRNA		active	NC_000005.10	33411006	33440619	negative	624
843	107986488	1.241168e+02	-0.8862524	0.3060957	-2.895344	3.787430e-03	3.473331e-02	LOC107986488					discontinued	NC_000005.10	177520181	177531065	positive	3741
844	107986589	1.037247e+03	-1.1726227	0.3644043	-3.217916	1.291255e-03	1.689447e-02	LOC107986589					discontinued	NC_000006.12	32637188	32642673	negative	3380
845	107986642	3.914828e+01	2.3658921	0.7962390	2.971334	2.965091e-03	2.957077e-02	LOC107986642	uncharacterized LOC107986642		ncRNA		active	NC_000006.12	127510700	127515300	positive	1555
846	107986717	1.462288e+01	-2.4945365	0.6958617	-3.584817	3.373152e-04	6.892763e-03	LOC107986717	uncharacterized LOC107986717		ncRNA		active	NC_000007.14	102321797	102329779	negative	1520
847	107986760	4.672097e+01	2.2117819	0.5146832	4.297366	1.728400e-05	8.816538e-04	LOC107986760	uncharacterized LOC107986760		ncRNA	ENSG00000289352	active	NC_000007.14	2614583	2624831	negative	1314
848	107986762	7.422774e+02	2.0646489	0.7322465	2.819609	4.808220e-03	4.098496e-02	LOC107986762					discontinued	NC_000007.14	5606232	5619235	negative	2182
849	107986768	1.837157e+02	5.1537701	1.2374212	4.164928	3.114507e-05	1.297847e-03	LOC107986768	uncharacterized LOC107986768		protein-coding		active	NC_000007.14	12588823	12595331	negative	842
850	107986769	5.249690e+02	3.5527740	0.9574074	3.710828	2.065827e-04	4.856696e-03	LOC107986769	replaced by ID 107986768				secondary	NC_000007.14	12566866	12588821	negative	3884
851	107986780	6.989893e+01	1.9192391	0.6293740	3.049441	2.292675e-03	2.477666e-02	LOC107986780					discontinued	NC_000007.14	31110141	31124016	negative	13876
852	107986794	7.572133e+00	-2.2872910	0.7729539	-2.959156	3.084829e-03	3.039583e-02	LOC107986794	uncharacterized LOC107986794		ncRNA		active	NC_000007.14	51392378	51393256	negative	561
853	107986800	6.478032e+01	-1.1784654	0.4246672	-2.775033	5.519617e-03	4.496671e-02	LOC107986800	putative uncharacterized protein FLJ44672		protein-coding		active	NC_000007.14	56375684	56380828	negative	3252
854	107986809	2.509091e+02	-1.8803390	0.6621447	-2.839770	4.514602e-03	3.916398e-02	ELN-AS1	ELN antisense RNA 1	CTB-51J22.1	ncRNA	ENSG00000232415	active	NC_000007.14	74058921	74062284	negative	1187
855	107986820	3.246610e+01	2.0981890	0.7095585	2.957034	3.106134e-03	3.052717e-02	LOC107986820	uncharacterized LOC107986820		ncRNA		active	NC_000007.14	93989142	94067754	positive	6620
856	107986828	6.110620e+01	-1.2705028	0.4439359	-2.861906	4.211015e-03	3.739681e-02	LOC107986828					discontinued	NC_000007.14	100222695	100232246	positive	1602
857	107986845	9.035976e+01	2.2265379	0.3891334	5.721786	1.054101e-08	2.580622e-06	LOC107986845	uncharacterized LOC107986845		ncRNA		active	NC_000007.14	128386682	128392347	positive	957
858	107986852	6.801074e+01	1.5218998	0.2574948	5.910411	3.412562e-09	9.548049e-07	LOC107986852	uncharacterized LOC107986852		ncRNA		active	NC_000007.14	139035877	139036950	positive	495
859	107986859	4.237500e+01	1.6634281	0.5939363	2.800684	5.099437e-03	4.250227e-02	LOC107986859					discontinued	NC_000007.14	150388134	150405461	negative	1308
860	107986924	7.170220e+01	2.2474397	0.7842568	2.865694	4.160968e-03	3.710767e-02	LOC107986924	uncharacterized LOC107986924		ncRNA		active	NC_000008.11	22681709	22688268	positive	5057
861	107986952	8.709790e+00	22.7883676	3.8236904	5.959784	2.525722e-09	7.565576e-07	LOC107986952	uncharacterized LOC107986952		ncRNA		active	NC_000008.11	76483959	76597607	negative	650
862	107986982	1.076845e+01	-3.8282299	1.3073115	-2.928323	3.407961e-03	3.249816e-02	LOC107986982	MAGE-like protein 2		protein-coding		active	NC_000008.11	140620807	140625255	negative	4419
863	107986991	2.198506e+02	1.9733202	0.5253346	3.756311	1.724363e-04	4.274977e-03	LOC107986991					discontinued	NC_000009.12	40091343	40106530	negative	994
864	107987000	1.151077e+01	1.6617185	0.6078207	2.733896	6.258986e-03	4.877332e-02	LOC107987000	uncharacterized LOC107987000		ncRNA		active	NC_000009.12	41705525	41725011	positive	4725
865	107987072	2.485338e+02	1.9377507	0.4786027	4.048766	5.148833e-05	1.870106e-03	LOC107987072					discontinued	NC_000009.12	66269987	66285324	positive	1105
866	107987081	2.766095e+01	-2.3549466	0.8526283	-2.761985	5.745110e-03	4.620222e-02	LOC107987081	uncharacterized LOC107987081		ncRNA		active	NC_000009.12	77900719	77917451	negative	16611
867	107987091	1.667755e+01	6.1215591	1.5197565	4.027987	5.625653e-05	1.986612e-03	LOC107987091	uncharacterized LOC107987091		ncRNA	ENSG00000290883	active	NC_000009.12	87862268	87866291	positive	2472
868	107987095	4.417793e+01	1.3599550	0.4267523	3.186755	1.438787e-03	1.812615e-02	LOC107987095	uncharacterized LOC107987095		ncRNA		active	NC_000009.12	92670334	92674546	positive	2021
869	107987097	4.278778e+01	1.2323200	0.3664378	3.362972	7.710820e-04	1.189129e-02	LOC107987097	uncharacterized LOC107987097		ncRNA		active	NC_000009.12	93431417	93439282	negative	7106
870	107987116	1.657449e+01	3.0044416	0.5502865	5.459777	4.767323e-08	9.409366e-06	LOC107987116	uncharacterized LOC107987116		ncRNA		active	NC_000009.12	111627354	111631296	negative	517
871	107987118	2.860134e+01	1.6550657	0.4805519	3.444093	5.729778e-04	9.783692e-03	LOC107987118	replaced by ID 401548				secondary	NC_000009.12	112875883	112883741	positive	3470
872	107987126	1.046607e+01	2.1723977	0.7203625	3.015701	2.563862e-03	2.664428e-02	LOC107987126	uncharacterized LOC107987126		ncRNA		active	NC_000009.12	124771366	124773858	positive	1565
873	107987134	1.532548e+01	-2.2039497	0.7499499	-2.938796	3.294901e-03	3.178911e-02	LOC107987134	uncharacterized LOC107987134		ncRNA		active	NC_000009.12	130420329	130433712	negative	2377
874	107987135	1.926623e+03	1.7330278	0.4684767	3.699283	2.162096e-04	5.017774e-03	LOC107987135					discontinued	NC_000009.12	131496024	131500191	negative	4168
875	107987141	6.197207e+01	2.1474978	0.4840649	4.436384	9.148245e-06	5.467687e-04	CAMSAP1-DT	CAMSAP1 divergent transcript		ncRNA		active	NC_000009.12	135907890	135914014	positive	2208
876	107987160	2.306375e+01	8.6836215	2.5943529	3.347124	8.165460e-04	1.241940e-02	LOC107987160	uncharacterized LOC107987160		ncRNA		active	NC_000011.10	26584402	26597299	negative	3435
877	107987172	1.050205e+02	2.2594192	0.5479468	4.123428	3.732750e-05	1.482676e-03	LOC107987172					discontinued	NC_000012.12	9408856	9413656	negative	806
878	107987181	3.289280e+01	0.9373654	0.3407019	2.751277	5.936344e-03	4.718865e-02	LOC107987181					discontinued	NC_000012.12	120488104	120493843	positive	191
879	107987206	2.557000e+03	-3.8488565	0.8300866	-4.636693	3.540278e-06	2.761889e-04	LOC107987206	replaced by ID 6029				secondary	NC_000014.9	49586552	49588254	positive	1114
880	107987221	7.067781e+00	-2.5904906	0.8178520	-3.167432	1.537917e-03	1.888900e-02	LOC107987221	uncharacterized LOC107987221		ncRNA		active	NC_000015.10	32392860	32396280	positive	443
881	107987234	4.898142e+00	-4.3682559	1.3150027	-3.321861	8.941928e-04	1.319064e-02	LOC107987234	uncharacterized LOC107987234		ncRNA		active	NC_000016.10	17465539	17470427	negative	4758
882	107987272	7.344416e+01	1.5904088	0.3382479	4.701902	2.577487e-06	2.224590e-04	LOC107987272	uncharacterized LOC107987272		ncRNA		active	NC_000019.10	58586267	58590946	positive	1971
883	107987295	1.599148e+02	2.4300227	0.5634321	4.312894	1.611315e-05	8.406905e-04	LINC02246	long intergenic non-protein coding RNA 2246		ncRNA		active	NC_000021.9	14816838	14918668	negative	8345
884	107987323	1.694496e+01	1.8119273	0.6511548	2.782637	5.391910e-03	4.425642e-02	LOC107987323	uncharacterized LOC107987323		ncRNA		active	NC_000022.11	12097955	12115357	positive	617
885	10807	1.923535e+03	0.7229505	0.1848141	3.911771	9.162181e-05	2.803825e-03	ENTR1	endosome associated trafficking regulator 1	NY-CO-3|SDCCAG3|SDDAG3	protein-coding	ENSG00000165689	active	NC_000009.12	136401922	136410614	negative	2806	GO:0005515	GO:0007049///GO:0015031///GO:0030030///GO:0032456///GO:0032465///GO:0045724///GO:0051301///GO:1903566	GO:0005768///GO:0005769///GO:0005813///GO:0030496///GO:0036064///GO:0055037	protein binding	cell cycle///protein transport///cell projection organization///endocytic recycling///regulation of cytokinesis///positive regulation of cilium assembly///cell division///positive regulation of protein localization to cilium	endosome///early endosome///centrosome///midbody///ciliary basal body///recycling endosome
886	10808	6.748188e+03	1.1388225	0.2646456	4.303198	1.683503e-05	8.694458e-04	HSPH1	heat shock protein family H (Hsp110) member 1	HSP105|HSP105A|HSP105B|NY-CO-25	protein-coding	ENSG00000120694	active	NC_000013.11	31134973	31162388	negative	5728	GO:0000774///GO:0005515///GO:0005524///GO:0043014///GO:0140662	GO:0006457///GO:0006986///GO:0045345///GO:0051085///GO:0051135	GO:0005576///GO:0005634///GO:0005654///GO:0005737///GO:0005829///GO:0005874///GO:0032991///GO:0070062///GO:0071682	adenyl-nucleotide exchange factor activity///protein binding///ATP binding///alpha-tubulin binding///ATP-dependent protein folding chaperone	protein folding///response to unfolded protein///positive regulation of MHC class I biosynthetic process///chaperone cofactor-dependent protein refolding///positive regulation of NK T cell activation	extracellular region///nucleus///nucleoplasm///cytoplasm///cytosol///microtubule///protein-containing complex///extracellular exosome///endocytic vesicle lumen
887	1084	1.737075e+01	2.6338766	0.9006298	2.924483	3.450287e-03	3.276679e-02	CEACAM3	CEA cell adhesion molecule 3	CD66D|CEA|CGM1|W264|W282	protein-coding	ENSG00000170956	active	NC_000019.10	41796587	41811554	positive	1674	GO:0005515///GO:1990782	GO:0002682///GO:0007165	GO:0005886///GO:0009986///GO:0035579	protein binding///protein tyrosine kinase binding	regulation of immune system process///signal transduction	plasma membrane///cell surface///specific granule membrane
888	10847	7.345869e+03	-0.9927047	0.2104129	-4.717889	2.383042e-06	2.092229e-04	SRCAP	Snf2 related CREBBP activator protein	DEHMBA|DOMO1|EAF1|FLHS|SWR1	protein-coding	ENSG00000080603	active	NC_000016.10	30699171	30741409	positive	11724	GO:0003677///GO:0003713///GO:0004386///GO:0004402///GO:0005515///GO:0005524///GO:0016887///GO:0042393///GO:0140658	GO:0006338///GO:0006355///GO:0006357///GO:0016570///GO:0045893	GO:0000786///GO:0000812///GO:0005634///GO:0005654///GO:0005794///GO:0016604///GO:0032991///GO:0048471	DNA binding///transcription coactivator activity///helicase activity///histone acetyltransferase activity///protein binding///ATP binding///ATP hydrolysis activity///histone binding///ATP-dependent chromatin remodeler activity	chromatin remodeling///regulation of DNA-templated transcription///regulation of transcription by RNA polymerase II///histone modification///positive regulation of DNA-templated transcription	nucleosome///Swr1 complex///nucleus///nucleoplasm///Golgi apparatus///nuclear body///protein-containing complex///perinuclear region of cytoplasm
889	10856	2.604983e+03	0.7282378	0.2422926	3.005613	2.650463e-03	2.728809e-02	RUVBL2	RuvB like AAA ATPase 2	CGI-46|ECP-51|ECP51|INO80J|REPTIN|RVB2|TAP54-beta|TIH2|TIP48|TIP49B	protein-coding	ENSG00000183207	active	NC_000019.10	48993448	49015995	positive	2468	GO:0000978///GO:0000979///GO:0001094///GO:0003678///GO:0003714///GO:0005515///GO:0005524///GO:0008013///GO:0016887///GO:0017025///GO:0031490///GO:0042802///GO:0042803///GO:0043531///GO:0051082///GO:0051117///GO:0140585	GO:0000492///GO:0000723///GO:0006275///GO:0006281///GO:0006282///GO:0006310///GO:0006338///GO:0006355///GO:0006357///GO:0006457///GO:0016573///GO:0032508///GO:0033044///GO:0034644///GO:0035066///GO:0042981///GO:0043967///GO:0043968///GO:0045739///GO:0045892///GO:0045893///GO:0045944///GO:0045995///GO:0050821///GO:0051726///GO:0060382///GO:0071169///GO:0071392///GO:0090090///GO:1904507///GO:1904874///GO:1905168///GO:2000779	GO:0000786///GO:0000791///GO:0000812///GO:0005634///GO:0005654///GO:0005737///GO:0005813///GO:0005829///GO:0016020///GO:0016363///GO:0031011///GO:0035267///GO:0070062///GO:0071339///GO:0097255///GO:0101031///GO:0120293///GO:1990062///GO:1990904	RNA polymerase II cis-regulatory region sequence-specific DNA binding///RNA polymerase II core promoter sequence-specific DNA binding///TFIID-class transcription factor complex binding///DNA helicase activity///transcription corepressor activity///protein binding///ATP binding///beta-catenin binding///ATP hydrolysis activity///TBP-class protein binding///chromatin DNA binding///identical protein binding///protein homodimerization activity///ADP binding///unfolded protein binding///ATPase binding///promoter-enhancer loop anchoring activity	box C/D snoRNP assembly///telomere maintenance///regulation of DNA replication///DNA repair///regulation of DNA repair///DNA recombination///chromatin remodeling///regulation of DNA-templated transcription///regulation of transcription by RNA polymerase II///protein folding///histone acetylation///DNA duplex unwinding///regulation of chromosome organization///cellular response to UV///positive regulation of histone acetylation///regulation of apoptotic process///histone H4 acetylation///histone H2A acetylation///positive regulation of DNA repair///negative regulation of DNA-templated transcription///positive regulation of DNA-templated transcription///positive regulation of transcription by RNA polymerase II///regulation of embryonic development///protein stabilization///regulation of cell cycle///regulation of DNA strand elongation///establishment of protein localization to chromatin///cellular response to estradiol stimulus///negative regulation of canonical Wnt signaling pathway///positive regulation of telomere maintenance in response to DNA damage///positive regulation of telomerase RNA localization to Cajal body///positive regulation of double-strand break repair via homologous recombination///regulation of double-strand break repair	nucleosome///euchromatin///Swr1 complex///nucleus///nucleoplasm///cytoplasm///centrosome///cytosol///membrane///nuclear matrix///Ino80 complex///NuA4 histone acetyltransferase complex///extracellular exosome///MLL1 complex///R2TP complex///chaperone complex///dynein axonemal particle///RPAP3/R2TP/prefoldin-like complex///ribonucleoprotein complex
890	10904	2.819344e+03	0.6470488	0.1905003	3.396576	6.823450e-04	1.087579e-02	BLCAP	BLCAP apoptosis inducing factor	BC10	protein-coding	ENSG00000166619	active	NC_000020.11	37517417	37527931	negative	3581	GO:0005515	GO:0007049///GO:0030262	GO:0016020	protein binding	cell cycle///apoptotic nuclear changes	membrane
891	10907	2.927223e+03	0.7085753	0.2121544	3.339904	8.380728e-04	1.264859e-02	TXNL4A	thioredoxin like 4A	BMKS|DIB1|DIM1|SNRNP15|TXNL4|U5-15kD	protein-coding	ENSG00000141759	active	NC_000018.10	79970813	80033936	negative	3834	GO:0005515	GO:0000245///GO:0000375///GO:0000398///GO:0007049///GO:0051301	GO:0005634///GO:0005654///GO:0005681///GO:0005682///GO:0005829///GO:0031965///GO:0046540///GO:0071005	protein binding	spliceosomal complex assembly///RNA splicing	via transesterification reactions///mRNA splicing	via spliceosome///cell cycle///cell division	nucleus///nucleoplasm///spliceosomal complex///U5 snRNP///cytosol///nuclear membrane///U4/U6 x U5 tri-snRNP complex///U2-type precatalytic spliceosome
892	109136579	9.465077e+04	-3.5087835	0.5360024	-6.546209	5.901615e-11	3.266544e-08	TALAM1	TALAM1 transcript	MALAT1 antisense RNA		ncRNA	ENSG00000289740	active	NC_000011.10	65499312	65507432	negative	8121		GO:2000147			positive regulation of cell motility
893	10917	4.081636e+00	-2.6744930	0.9446113	-2.831316	4.635691e-03	3.990977e-02	BTNL3	butyrophilin like 3	BTN9.1|BTNLR	protein-coding	ENSG00000168903	active	NC_000005.10	180988846	181006727	positive	2439	GO:0003674///GO:0005102///GO:0005515	GO:0001817///GO:0008150///GO:0050852	GO:0005575///GO:0009897	molecular_function///signaling receptor binding///protein binding	regulation of cytokine production///biological_process///T cell receptor signaling pathway	cellular_component///external side of plasma membrane
894	10922	4.378101e+03	0.7905948	0.2344629	3.371940	7.464082e-04	1.158096e-02	FASTK	Fas activated serine/threonine kinase	FAST	protein-coding	ENSG00000164896	active	NC_000007.14	151076621	151080883	negative	2347	GO:0003723///GO:0004674///GO:0005515///GO:0005524///GO:0033867///GO:0106310	GO:0000963///GO:0006468///GO:0043484///GO:0044528///GO:0097190	GO:0005759///GO:0035770	RNA binding///protein serine/threonine kinase activity///protein binding///ATP binding///Fas-activated serine/threonine kinase activity///protein serine kinase activity	mitochondrial RNA processing///protein phosphorylation///regulation of RNA splicing///regulation of mitochondrial mRNA stability///apoptotic signaling pathway	mitochondrial matrix///ribonucleoprotein granule
895	109286553	1.243245e+03	-1.4180376	0.4559178	-3.110293	1.869021e-03	2.149374e-02	ARHGAP27P1-BPTFP1-KPNA2P3	ARHGAP27P1-BPTFP1-KPNA2P3 readthrough	transcribed pseudogene		pseudo	ENSG00000215769	active	NC_000017.11	64749662	64781999	negative	2862
896	10936	7.548038e+01	-1.6844959	0.4910078	-3.430690	6.020473e-04	1.010105e-02	GPR75	G protein-coupled receptor 75	GPRchr2|WI31133	protein-coding	ENSG00000119737	active	NC_000002.12	53852912	53859967	negative	2094	GO:0004930///GO:0016493	GO:0007186///GO:0070098///GO:1901214	GO:0005886	G protein-coupled receptor activity///C-C chemokine receptor activity	G protein-coupled receptor signaling pathway///chemokine-mediated signaling pathway///regulation of neuron death	plasma membrane
897	10952	2.988948e+03	0.6451085	0.2191966	2.943059	3.249862e-03	3.156991e-02	SEC61B	SEC61 translocon subunit beta		protein-coding	ENSG00000106803	active	NC_000009.12	99222282	99230615	positive	564	GO:0003723///GO:0005515///GO:0043022///GO:0048408	GO:0006616///GO:0030433///GO:0030970///GO:0031204	GO:0005783///GO:0005784///GO:0005789///GO:0005829///GO:0016020///GO:0031205///GO:0044322	RNA binding///protein binding///ribosome binding///epidermal growth factor binding	SRP-dependent cotranslational protein targeting to membrane	translocation///ubiquitin-dependent ERAD pathway///retrograde protein transport	ER to cytosol///post-translational protein targeting to membrane	translocation	endoplasmic reticulum///Sec61 translocon complex///endoplasmic reticulum membrane///cytosol///membrane///endoplasmic reticulum Sec complex///endoplasmic reticulum quality control compartment
898	10953	1.367369e+03	0.7043881	0.2073199	3.397591	6.798200e-04	1.085878e-02	TOMM34	translocase of outer mitochondrial membrane 34	HTOM34P|TOM34|URCC3	protein-coding	ENSG00000025772	active	NC_000020.11	44942130	44960425	negative	2526	GO:0005515///GO:0031072	GO:0006626	GO:0005634///GO:0005739///GO:0005741///GO:0005829///GO:0016020///GO:0043231	protein binding///heat shock protein binding	protein targeting to mitochondrion	nucleus///mitochondrion///mitochondrial outer membrane///cytosol///membrane///intracellular membrane-bounded organelle
899	10954	1.206986e+03	-0.9679375	0.2934634	-3.298324	9.726389e-04	1.397537e-02	PDIA5	protein disulfide isomerase family A member 5	PDIR	protein-coding	ENSG00000065485	active	NC_000003.12	123067025	123162104	positive	1844	GO:0003756///GO:0005515///GO:0015035///GO:0016491	GO:0006457///GO:0022900	GO:0005783///GO:0005788///GO:0005789	protein disulfide isomerase activity///protein binding///protein-disulfide reductase activity///oxidoreductase activity	protein folding///electron transport chain	endoplasmic reticulum///endoplasmic reticulum lumen///endoplasmic reticulum membrane
900	109616960	5.362794e+02	-3.8719183	0.7960620	-4.863840	1.151298e-06	1.231647e-04	SNORA10B	small nucleolar RNA	H/ACA box 10B		snoRNA	ENSG00000207187	active	NC_000002.12	30187434	30187566	positive	133		GO:0006396	GO:0005730		RNA processing	nucleolus
901	109616965	9.951508e+02	-4.1457560	1.0690605	-3.877943	1.053432e-04	3.072330e-03	SNORA22C	small nucleolar RNA	H/ACA box 22C		snoRNA	ENSG00000207344	active	NC_000007.14	65065999	65066132	positive	134		GO:0006396	GO:0005730		RNA processing	nucleolus
902	109616967	2.359818e+02	-3.8234010	0.8289293	-4.612457	3.979368e-06	2.971223e-04	SNORA40B	small nucleolar RNA	H/ACA box 40B		snoRNA	ENSG00000208308	active	NC_000002.12	135136628	135136755	positive	128		GO:0006396	GO:0005730		RNA processing	nucleolus
903	10962	5.613669e+02	1.5966252	0.5266470	3.031680	2.431966e-03	2.573522e-02	MLLT11	MLLT11 transcription factor 7 cofactor	AF1Q	protein-coding	ENSG00000213190	active	NC_000001.11	151060397	151069544	positive	2483	GO:0003674///GO:0005515	GO:0043065///GO:0045893///GO:0051901///GO:0090200///GO:0097191///GO:0097193	GO:0005654///GO:0005815///GO:0005829	molecular_function///protein binding	positive regulation of apoptotic process///positive regulation of DNA-templated transcription///positive regulation of mitochondrial depolarization///positive regulation of release of cytochrome c from mitochondria///extrinsic apoptotic signaling pathway///intrinsic apoptotic signaling pathway	nucleoplasm///microtubule organizing center///cytosol
904	10963	5.137257e+03	0.5614858	0.1985866	2.827411	4.692605e-03	4.034218e-02	STIP1	stress induced phosphoprotein 1	HEL-S-94n|HOP|IEF-SSP-3521|P60|STI1|STI1L	protein-coding	ENSG00000168439	active	NC_000011.10	64185272	64204548	positive	2848	GO:0003723///GO:0005515///GO:0030544///GO:0051879	GO:0006457///GO:0098761	GO:0005634///GO:0005794///GO:0005829///GO:0032991///GO:0101031///GO:0120293	RNA binding///protein binding///Hsp70 protein binding///Hsp90 protein binding	protein folding///cellular response to interleukin-7	nucleus///Golgi apparatus///cytosol///protein-containing complex///chaperone complex///dynein axonemal particle
905	10969	2.490173e+03	0.9464995	0.2261054	4.186098	2.837903e-05	1.220538e-03	EBNA1BP2	EBNA1 binding protein 2	EBP2|NOBP|P40	protein-coding	ENSG00000117395	active	NC_000001.11	43164174	43172570	negative	1642	GO:0003723///GO:0005515	GO:0006364///GO:0042273	GO:0005694///GO:0005730///GO:0030687///GO:0034399	RNA binding///protein binding	rRNA processing///ribosomal large subunit biogenesis	chromosome///nucleolus///preribosome	large subunit precursor///nuclear periphery
906	109729141	4.522950e+01	1.6234412	0.5235008	3.101124	1.927872e-03	2.195240e-02	TDRKH-AS1	TDRKH antisense RNA 1		ncRNA	ENSG00000203288	active	NC_000001.11	151790749	151794402	positive	1321
907	10980	3.918688e+03	0.5697162	0.2070323	2.751823	5.926448e-03	4.715416e-02	COPS6	COP9 signalosome subunit 6	CSN6|MOV34-34KD	protein-coding	ENSG00000168090	active	NC_000007.14	100088969	100092187	positive	1404	GO:0005515///GO:0008233///GO:0140492	GO:0000338///GO:0045116///GO:2000434	GO:0005634///GO:0005654///GO:0005737///GO:0005829///GO:0008180///GO:0048471	protein binding///peptidase activity///metal-dependent deubiquitinase activity	protein deneddylation///protein neddylation///regulation of protein neddylation	nucleus///nucleoplasm///cytoplasm///cytosol///COP9 signalosome///perinuclear region of cytoplasm
908	109864271	5.571709e+05	-2.0589039	0.6357622	-3.238481	1.201680e-03	1.613632e-02	RNA45SN4	RNA	45S pre-ribosomal N4	RNA45S5	rRNA		active	NT_187388.1	122273	135645	positive	13373	GO:0003735	GO:0035195	GO:0005840	structural constituent of ribosome	miRNA-mediated gene silencing	ribosome
909	109864272	4.696016e+05	-1.9718079	0.6556612	-3.007358	2.635292e-03	2.718686e-02	RNA28SN4	RNA	28S ribosomal N4	RN28S1|RNA28S5	rRNA		active	NT_187388.1	130204	135280	positive	5077
910	109864273	7.701520e+04	-2.3997007	0.6337006	-3.786805	1.525969e-04	3.968610e-03	RNA18SN4	RNA	18S pre-ribosomal N4	RN18S1|RNA18S5	rRNA		active	NT_187388.1	125931	127799	positive	1869
911	109864274	6.021370e+03	-3.9288236	0.9801939	-4.008210	6.118059e-05	2.102185e-03	RNA5-8SN4	RNA	5.8S ribosomal N4	RN5-8S1|RNA5-8S5	rRNA		active	NT_187388.1	128877	129032	positive	156
912	109864279	1.944861e+05	-2.7411824	0.6257876	-4.380372	1.184768e-05	6.744438e-04	RNA45SN2	RNA	45S pre-ribosomal N2		rRNA		active	NC_000021.9	8205988	8219302	positive	13315	GO:0003735	GO:0035195	GO:0005840	structural constituent of ribosome	miRNA-mediated gene silencing	ribosome
913	109864280	4.146120e+04	-3.3416792	0.6571180	-5.085356	3.669364e-07	5.100040e-05	RNA18SN2	RNA	18S ribosomal N2		rRNA		active	NC_000021.9	8209631	8211499	positive	1869
914	109864281	1.075749e+03	-3.8207856	0.9146182	-4.177465	2.947761e-05	1.244064e-03	RNA5-8SN2	RNA	5.8S ribosomal N2	RNA5-8N2	rRNA	ENSG00000278233	active	NC_000021.9	8212571	8212727	positive	157
915	109864282	1.479237e+05	-2.6681903	0.6414669	-4.159514	3.189257e-05	1.320352e-03	RNA28SN2	RNA	28S ribosomal N2		rRNA		active	NC_000021.9	8213888	8218941	positive	5054	GO:0003735		GO:0005840	structural constituent of ribosome		ribosome
916	10987	2.256286e+03	0.6631804	0.1749307	3.791102	1.499801e-04	3.932690e-03	COPS5	COP9 signalosome subunit 5	CSN5|JAB1|MOV-34|SGN5	protein-coding	ENSG00000121022	active	NC_000008.11	67043079	67062133	negative	1296	GO:0003713///GO:0003743///GO:0004222///GO:0005515///GO:0008237///GO:0019784///GO:0019899///GO:0035718///GO:0046872///GO:0140492	GO:0000338///GO:0006412///GO:0006413///GO:0016579///GO:0043066///GO:0043687///GO:0045116///GO:0045944///GO:0046328///GO:0051091///GO:0051726///GO:1903894///GO:1990182///GO:2000434	GO:0000785///GO:0005634///GO:0005654///GO:0005737///GO:0005829///GO:0005852///GO:0008021///GO:0008180///GO:0048471	transcription coactivator activity///translation initiation factor activity///metalloendopeptidase activity///protein binding///metallopeptidase activity///deNEDDylase activity///enzyme binding///macrophage migration inhibitory factor binding///metal ion binding///metal-dependent deubiquitinase activity	protein deneddylation///translation///translational initiation///protein deubiquitination///negative regulation of apoptotic process///post-translational protein modification///protein neddylation///positive regulation of transcription by RNA polymerase II///regulation of JNK cascade///positive regulation of DNA-binding transcription factor activity///regulation of cell cycle///regulation of IRE1-mediated unfolded protein response///exosomal secretion///regulation of protein neddylation	chromatin///nucleus///nucleoplasm///cytoplasm///cytosol///eukaryotic translation initiation factor 3 complex///synaptic vesicle///COP9 signalosome///perinuclear region of cytoplasm
917	109910379	2.939509e+05	-2.5232339	0.6384662	-3.952024	7.749283e-05	2.484943e-03	RNA45SN3	RNA	45S pre-ribosomal N3		rRNA		active	NC_000021.9	8389035	8402343	positive	13309	GO:0003735	GO:0035195	GO:0005840	structural constituent of ribosome	miRNA-mediated gene silencing	ribosome
918	109910380	6.951363e+04	-2.7969960	0.6582187	-4.249341	2.144001e-05	1.012713e-03	RNA18SN3	RNA	18S ribosomal N3		rRNA		active	NC_000021.9	8392666	8394534	positive	1869
919	109910381	5.095331e+03	-3.9009043	0.9593002	-4.066406	4.774366e-05	1.770922e-03	RNA5-8SN3	RNA	5.8S ribosomal N3		rRNA	ENSG00000275215	active	NC_000021.9	8395606	8395762	positive	157
920	109910382	2.173790e+05	-2.4513890	0.6539551	-3.748559	1.778538e-04	4.379435e-03	RNA28SN3	RNA	28S ribosomal N3		rRNA		active	NC_000021.9	8396926	8401980	positive	5055
921	109951030	4.724015e+03	-0.8968379	0.2815708	-3.185124	1.446920e-03	1.817127e-02	PKD1P3-NPIPA1	PKD1P3-NPIPA1 readthrough		pseudo		active	NC_000016.10	14911762	14952060	positive	7365
922	110006322	4.385978e+03	-1.0971258	0.2789135	-3.933570	8.369333e-05	2.630760e-03	PKD1P5-LOC105376752	PKD1P5-LOC105376752 readthrough		pseudo		active	NC_000016.10	18358105	18401925	negative	11747
923	110006323	3.331834e+03	-1.1031431	0.2885621	-3.822896	1.318934e-04	3.599290e-03	PKD1P4-NPIPA8	PKD1P4-NPIPA8 readthrough		pseudo		active	NC_000016.10	18317919	18352445	negative	7102
924	110006325	6.871176e+02	-1.2884317	0.3018605	-4.268301	1.969670e-05	9.588866e-04	PPIP5K1P1-CATSPER2	PPIP5K1P1-CATSPER2 readthrough		pseudo		active	NC_000015.10	43630562	43690031	negative	5282
925	11006	1.048005e+03	-1.3212956	0.4287923	-3.081435	2.060055e-03	2.300949e-02	LILRB4	leukocyte immunoglobulin like receptor B4	B4|CD85K|ILT-3|ILT3|LIR-5|LIR5	protein-coding	ENSG00000186818	active	NC_000019.10	54662524	54670359	positive	4656	GO:0001968///GO:0005515///GO:0019903///GO:0030293///GO:0030547///GO:0034185	GO:0002250///GO:0002507///GO:0002669///GO:0002725///GO:0002774///GO:0031623///GO:0032682///GO:0032689///GO:0032691///GO:0032693///GO:0032703///GO:0032714///GO:0032715///GO:0032720///GO:0042130///GO:0043124///GO:0043378///GO:0043409///GO:0045584///GO:0045591///GO:0045671///GO:0046007///GO:0050860///GO:0061099///GO:0071659///GO:0140105///GO:0150102///GO:1900016///GO:1900181///GO:1902894///GO:2000272///GO:2000524	GO:0005886///GO:0009898///GO:0009986///GO:0070062	fibronectin binding///protein binding///protein phosphatase binding///transmembrane receptor protein tyrosine kinase inhibitor activity///signaling receptor inhibitor activity///apolipoprotein binding	adaptive immune response///tolerance induction///positive regulation of T cell anergy///negative regulation of T cell cytokine production///Fc receptor mediated inhibitory signaling pathway///receptor internalization///negative regulation of chemokine production///negative regulation of type II interferon production///negative regulation of interleukin-1 beta production///negative regulation of interleukin-10 production///negative regulation of interleukin-2 production///negative regulation of interleukin-5 production///negative regulation of interleukin-6 production///negative regulation of tumor necrosis factor production///negative regulation of T cell proliferation///negative regulation of I-kappaB kinase/NF-kappaB signaling///positive regulation of CD8-positive	alpha-beta T cell differentiation///negative regulation of MAPK cascade///negative regulation of cytotoxic T cell differentiation///positive regulation of regulatory T cell differentiation///negative regulation of osteoclast differentiation///negative regulation of activated T cell proliferation///negative regulation of T cell receptor signaling pathway///negative regulation of protein tyrosine kinase activity///negative regulation of IP-10 production///interleukin-10-mediated signaling pathway///negative regulation of monocyte activation///negative regulation of cytokine production involved in inflammatory response///negative regulation of protein localization to nucleus///negative regulation of miRNA transcription///negative regulation of signaling receptor activity///negative regulation of T cell costimulation	plasma membrane///cytoplasmic side of plasma membrane///cell surface///extracellular exosome
926	110091775	4.911316e+02	0.8233308	0.2981829	2.761161	5.759633e-03	4.623469e-02	CFAP298-TCP10L	CFAP298-TCP10L readthrough	C21orf59-TCP10L|C21orf77|LINC00846	protein-coding	ENSG00000265590	active	NC_000021.9	32563492	32612377	negative	8188
927	11022	4.730901e+02	0.7348857	0.2609479	2.816216	4.859302e-03	4.129596e-02	TDRKH	tudor and KH domain containing	TDRD2	protein-coding	ENSG00000182134	active	NC_000001.11	151769433	151790534	negative	4390	GO:0003723///GO:0005515	GO:0007140///GO:0007283///GO:0009566///GO:0030719///GO:0034587	GO:0005739///GO:0043186///GO:0071546///GO:0071547	RNA binding///protein binding	male meiotic nuclear division///spermatogenesis///fertilization///P granule organization///piRNA processing	mitochondrion///P granule///pi-body///piP-body
928	11035	2.963126e+02	-1.3938552	0.3438732	-4.053399	5.047879e-05	1.843960e-03	RIPK3	receptor interacting serine/threonine kinase 3	RIP3	protein-coding	ENSG00000129465	active	NC_000014.9	24336025	24339991	negative	1872	GO:0003713///GO:0004672///GO:0004674///GO:0004704///GO:0005515///GO:0005524///GO:0042802///GO:0044877///GO:0106310	GO:0001914///GO:0002819///GO:0007165///GO:0007249///GO:0010922///GO:0032147///GO:0032649///GO:0033077///GO:0036211///GO:0038061///GO:0042981///GO:0043029///GO:0045893///GO:0046006///GO:0046777///GO:0048535///GO:0048536///GO:0048538///GO:0051092///GO:0051351///GO:0051353///GO:0051607///GO:0060545///GO:0070235///GO:0070266///GO:0070301///GO:0072593///GO:0097190///GO:0097300///GO:0097527///GO:0097528///GO:1990000///GO:2000379///GO:2000452///GO:2001244	GO:0005634///GO:0005737///GO:0005829///GO:0032991	transcription coactivator activity///protein kinase activity///protein serine/threonine kinase activity///NF-kappaB-inducing kinase activity///protein binding///ATP binding///identical protein binding///protein-containing complex binding///protein serine kinase activity	regulation of T cell mediated cytotoxicity///regulation of adaptive immune response///signal transduction///I-kappaB kinase/NF-kappaB signaling///positive regulation of phosphatase activity///activation of protein kinase activity///regulation of type II interferon production///T cell differentiation in thymus///protein modification process///NIK/NF-kappaB signaling///regulation of apoptotic process///T cell homeostasis///positive regulation of DNA-templated transcription///regulation of activated T cell proliferation///protein autophosphorylation///lymph node development///spleen development///thymus development///positive regulation of NF-kappaB transcription factor activity///positive regulation of ligase activity///positive regulation of oxidoreductase activity///defense response to virus///positive regulation of necroptotic process///regulation of activation-induced cell death of T cells///necroptotic process///cellular response to hydrogen peroxide///reactive oxygen species metabolic process///apoptotic signaling pathway///programmed necrotic cell death///necroptotic signaling pathway///execution phase of necroptosis///amyloid fibril formation///positive regulation of reactive oxygen species metabolic process///regulation of CD8-positive	alpha-beta cytotoxic T cell extravasation///positive regulation of intrinsic apoptotic signaling pathway	nucleus///cytoplasm///cytosol///protein-containing complex
929	11039	9.262663e+02	-2.0598741	0.3300634	-6.240843	4.352189e-10	1.846851e-07	GUSBP14	GUSB pseudogene 14	SMA3|SMA4|b55C20.2	pseudo		active	NC_000005.10	70127462	70290177	negative	2260
930	1104	1.373599e+03	0.8163077	0.2914692	2.800665	5.099738e-03	4.250227e-02	RCC1	regulator of chromosome condensation 1	CHC1|RCC1-I	protein-coding	ENSG00000180198	active	NC_000001.11	28505943	28539300	positive	3138	GO:0003682///GO:0005085///GO:0005515///GO:0031267///GO:0031491///GO:0031492///GO:0042393///GO:0043199///GO:0046982	GO:0000082///GO:0007052///GO:0007059///GO:0007084///GO:0007088///GO:0016032///GO:0050790///GO:0051225///GO:0051301	GO:0000785///GO:0000794///GO:0005634///GO:0005654///GO:0005694///GO:0005737///GO:0031965///GO:0032991	chromatin binding///guanyl-nucleotide exchange factor activity///protein binding///small GTPase binding///nucleosome binding///nucleosomal DNA binding///histone binding///sulfate binding///protein heterodimerization activity	G1/S transition of mitotic cell cycle///mitotic spindle organization///chromosome segregation///mitotic nuclear membrane reassembly///regulation of mitotic nuclear division///viral process///regulation of catalytic activity///spindle assembly///cell division	chromatin///condensed nuclear chromosome///nucleus///nucleoplasm///chromosome///cytoplasm///nuclear membrane///protein-containing complex
931	11042	9.706114e+02	-2.0036189	0.3397037	-5.898136	3.676302e-09	1.006477e-06	GUSBP15	GUSB pseudogene 15	SMA5	pseudo		active	NC_000005.10	70481043	70585722	negative	1759
932	110599564	1.177330e+02	0.9083419	0.2761152	3.289721	1.002869e-03	1.424890e-02	EEF1AKMT4	EEF1A lysine methyltransferase 4		protein-coding	ENSG00000284753	active	NC_000003.12	184249657	184258759	positive	990	GO:0008168///GO:0016279	GO:0006479		methyltransferase activity///protein-lysine N-methyltransferase activity	protein methylation
933	110599583	4.677787e+01	0.9047938	0.3273732	2.763800	5.713260e-03	4.601877e-02	EEF1AKMT4-ECE2	EEF1AKMT4-ECE2 readthrough	ECE-2|ECE2	protein-coding	ENSG00000284917	active	NC_000003.12	184249672	184293031	positive	3468	GO:0004222///GO:0008757///GO:0046872	GO:0007420///GO:0007507///GO:0010002///GO:0016485///GO:0032259	GO:0000139///GO:0005886///GO:0030658	metalloendopeptidase activity///S-adenosylmethionine-dependent methyltransferase activity///metal ion binding	brain development///heart development///cardioblast differentiation///protein processing///methylation	Golgi membrane///plasma membrane///transport vesicle membrane
934	1106	5.933112e+03	-0.8499721	0.2299339	-3.696593	2.185122e-04	5.044006e-03	CHD2	chromodomain helicase DNA binding protein 2	DEE94|EEOC	protein-coding	ENSG00000173575	active	NC_000015.10	92900324	93027996	positive	9508	GO:0000978///GO:0003677///GO:0003682///GO:0003723///GO:0004386///GO:0005515///GO:0005524///GO:0016887///GO:0042393///GO:0140658	GO:0006338///GO:0006357///GO:0006974///GO:0007517///GO:0010467///GO:0034728///GO:0060218	GO:0000785///GO:0005634	RNA polymerase II cis-regulatory region sequence-specific DNA binding///DNA binding///chromatin binding///RNA binding///helicase activity///protein binding///ATP binding///ATP hydrolysis activity///histone binding///ATP-dependent chromatin remodeler activity	chromatin remodeling///regulation of transcription by RNA polymerase II///cellular response to DNA damage stimulus///muscle organ development///gene expression///nucleosome organization///hematopoietic stem cell differentiation	chromatin///nucleus
935	11062	2.966961e+02	0.7863083	0.2731533	2.878633	3.994024e-03	3.602574e-02	DUS4L	dihydrouridine synthase 4 like	DUS4|PP35	protein-coding	ENSG00000105865	active	NC_000007.14	107563957	107578523	positive	2380	GO:0017150///GO:0050660	GO:0002943		tRNA dihydrouridine synthase activity///flavin adenine dinucleotide binding	tRNA dihydrouridine synthesis
936	11094	6.304440e+02	0.9602724	0.2600057	3.693274	2.213849e-04	5.082671e-03	CACFD1	calcium channel flower domain containing 1	C9orf7|D9S2135|FLOWER	protein-coding	ENSG00000160325	active	NC_000009.12	133459965	133470844	positive	4793	GO:0003674///GO:0005515	GO:0008150///GO:0016192	GO:0005575///GO:0016020	molecular_function///protein binding	biological_process///vesicle-mediated transport	cellular_component///membrane
937	111064646	8.547296e+01	-1.0244317	0.3272552	-3.130375	1.745831e-03	2.050305e-02	TPM1-AS	TPM1 antisense RNA	TPM1-AS1	ncRNA		active	NC_000015.10	63046034	63049387	negative	3209
938	11118	3.097371e+03	-1.0085547	0.3106764	-3.246319	1.169080e-03	1.580229e-02	BTN3A2	butyrophilin subfamily 3 member A2	BT3.2|BTF4|BTN3.2|CD277	protein-coding	ENSG00000186470	active	NC_000006.12	26365159	26378320	positive	4135	GO:0005102///GO:0005515	GO:0001817///GO:0002456///GO:0032729///GO:0050852	GO:0005886///GO:0009897///GO:0016020	signaling receptor binding///protein binding	regulation of cytokine production///T cell mediated immunity///positive regulation of type II interferon production///T cell receptor signaling pathway	plasma membrane///external side of plasma membrane///membrane
939	11126	5.320912e+01	-1.6433536	0.4931501	-3.332360	8.611289e-04	1.287446e-02	CD160	CD160 molecule	BY55|NK1|NK28	protein-coding	ENSG00000117281	active	NC_000001.11	145719312	145739288	positive	2096	GO:0005102///GO:0005515///GO:0019900///GO:0023024///GO:0032393///GO:0032394///GO:0032397	GO:0001525///GO:0002250///GO:0002385///GO:0002729///GO:0002857///GO:0014065///GO:0016525///GO:0031295///GO:0032729///GO:0045087///GO:0045954///GO:0050829///GO:0050860///GO:1900280///GO:1905675///GO:2000353	GO:0005576///GO:0005886	signaling receptor binding///protein binding///kinase binding///MHC class I protein complex binding///MHC class I receptor activity///MHC class Ib receptor activity///activating MHC class I receptor activity	angiogenesis///adaptive immune response///mucosal immune response///positive regulation of natural killer cell cytokine production///positive regulation of natural killer cell mediated immune response to tumor cell///phosphatidylinositol 3-kinase signaling///negative regulation of angiogenesis///T cell costimulation///positive regulation of type II interferon production///innate immune response///positive regulation of natural killer cell mediated cytotoxicity///defense response to Gram-negative bacterium///negative regulation of T cell receptor signaling pathway///negative regulation of CD4-positive	alpha-beta T cell costimulation///negative regulation of adaptive immune memory response///positive regulation of endothelial cell apoptotic process	extracellular region///plasma membrane
940	11130	1.016015e+03	1.3173041	0.3857659	3.414776	6.383452e-04	1.042836e-02	ZWINT	ZW10 interacting kinetochore protein	HZwint-1|KNTC2AP|SIP30|ZWINT1	protein-coding	ENSG00000122952	active	NC_000010.11	56357227	56361273	negative	2158	GO:0005515///GO:0047485	GO:0000070///GO:0007093///GO:0007094///GO:0051301///GO:0051649	GO:0000776///GO:0005654///GO:0005737///GO:0005829///GO:0016604///GO:0030425	protein binding///protein N-terminus binding	mitotic sister chromatid segregation///mitotic cell cycle checkpoint signaling///mitotic spindle assembly checkpoint signaling///cell division///establishment of localization in cell	kinetochore///nucleoplasm///cytoplasm///cytosol///nuclear body///dendrite
941	11131	9.207456e+01	-2.0186351	0.6212544	-3.249289	1.156940e-03	1.571031e-02	CAPN11	calpain 11	calpain11	protein-coding	ENSG00000137225	active	NC_000006.12	44158811	44184401	positive	3300	GO:0004198///GO:0005509///GO:0008233	GO:0006508	GO:0001669///GO:0005737	calcium-dependent cysteine-type endopeptidase activity///calcium ion binding///peptidase activity	proteolysis	acrosomal vesicle///cytoplasm
942	11138	1.145941e+03	-1.6908374	0.4135247	-4.088843	4.335303e-05	1.654955e-03	TBC1D8	TBC1 domain family member 8	AD3|GRAMD8|HBLP1|TBC1D8A|VRP	protein-coding	ENSG00000204634	active	NC_000002.12	101006435	101195321	negative	6316	GO:0005096///GO:0005515	GO:0008015///GO:0008284///GO:0090630///GO:1902017	GO:0016020	GTPase activator activity///protein binding	blood circulation///positive regulation of cell population proliferation///activation of GTPase activity///regulation of cilium assembly	membrane
943	11147	2.964400e+02	0.6217298	0.2203618	2.821405	4.781383e-03	4.083824e-02	HHLA3	HERV-H LTR-associating 3		ncRNA	ENSG00000197568	active	NC_000001.11	70353839	70368023	positive	2106	GO:0005515			protein binding
944	11155	8.655393e+02	-2.0262915	0.6456836	-3.138211	1.699823e-03	2.013923e-02	LDB3	LIM domain binding 3	CMD1C|CMH24|CMPD3|CYPHER|LDB3Z1|LDB3Z4|LVNC3|MFM4|ORACLE|PDLIM6|ZASP	protein-coding	ENSG00000122367	active	NC_000010.11	86666788	86736072	positive	6525	GO:0003779///GO:0005080///GO:0005515///GO:0008092///GO:0046872///GO:0051371	GO:0007507///GO:0030036///GO:0045214///GO:0061061	GO:0001725///GO:0005856///GO:0005912///GO:0030018///GO:0031143///GO:0031941///GO:0048471	actin binding///protein kinase C binding///protein binding///cytoskeletal protein binding///metal ion binding///muscle alpha-actinin binding	heart development///actin cytoskeleton organization///sarcomere organization///muscle structure development	stress fiber///cytoskeleton///adherens junction///Z disc///pseudopodium///filamentous actin///perinuclear region of cytoplasm
945	11174	3.007276e+02	-2.0086217	0.5864522	-3.425039	6.147117e-04	1.020285e-02	ADAMTS6	ADAM metallopeptidase with thrombospondin type 1 motif 6	ADAM-TS 6|ADAM-TS6|ADAMTS-6	protein-coding	ENSG00000049192	active	NC_000005.10	65148736	65482663	negative	14472	GO:0004222///GO:0008237///GO:0046872	GO:0001822///GO:0003279///GO:0006508///GO:0030198///GO:0035904///GO:0060976	GO:0005576///GO:0031012	metalloendopeptidase activity///metallopeptidase activity///metal ion binding	kidney development///cardiac septum development///proteolysis///extracellular matrix organization///aorta development///coronary vasculature development	extracellular region///extracellular matrix
946	11176	4.589827e+03	-0.5521641	0.1510868	-3.654616	2.575676e-04	5.692645e-03	BAZ2A	bromodomain adjacent to zinc finger domain 2A	TIP5|WALp3	protein-coding	ENSG00000076108	active	NC_000012.12	56595596	56636816	negative	9584	GO:0001164///GO:0003723///GO:0005515///GO:0016922///GO:0042393///GO:0046872///GO:0070577	GO:0000183///GO:0001188///GO:0006306///GO:0006338///GO:0006351///GO:0006355///GO:0016479///GO:0016575///GO:0031062///GO:0031065///GO:0031507///GO:0044030	GO:0005677///GO:0005730///GO:0005829///GO:0016607///GO:0033553///GO:0090536	RNA polymerase I core promoter sequence-specific DNA binding///RNA binding///protein binding///nuclear receptor binding///histone binding///metal ion binding///lysine-acetylated histone binding	rDNA heterochromatin formation///RNA polymerase I preinitiation complex assembly///DNA methylation///chromatin remodeling///DNA-templated transcription///regulation of DNA-templated transcription///negative regulation of transcription by RNA polymerase I///histone deacetylation///positive regulation of histone methylation///positive regulation of histone deacetylation///heterochromatin formation///regulation of DNA methylation	chromatin silencing complex///nucleolus///cytosol///nuclear speck///rDNA heterochromatin///NoRC complex
947	11183	2.564531e+03	-0.8136615	0.1933289	-4.208690	2.568554e-05	1.143685e-03	MAP4K5	mitogen-activated protein kinase kinase kinase kinase 5	GCKR|KHS|KHS1|MAPKKKK5	protein-coding	ENSG00000012983	active	NC_000014.9	50418475	50561126	negative	7012	GO:0004672///GO:0004674///GO:0005515///GO:0005524///GO:0008349///GO:0106310	GO:0000165///GO:0006468///GO:0035556	GO:0005737	protein kinase activity///protein serine/threonine kinase activity///protein binding///ATP binding///MAP kinase kinase kinase kinase activity///protein serine kinase activity	MAPK cascade///protein phosphorylation///intracellular signal transduction	cytoplasm
948	11184	4.672516e+02	-1.5309617	0.4034715	-3.794473	1.479576e-04	3.895706e-03	MAP4K1	mitogen-activated protein kinase kinase kinase kinase 1	HPK1	protein-coding	ENSG00000104814	active	NC_000019.10	38587641	38617953	negative	2911	GO:0004674///GO:0005515///GO:0005524///GO:0008349///GO:0106310	GO:0006468///GO:0007254///GO:0008283///GO:0018105///GO:0035556///GO:0043410///GO:0046777///GO:1904628	GO:0005737///GO:0016020	protein serine/threonine kinase activity///protein binding///ATP binding///MAP kinase kinase kinase kinase activity///protein serine kinase activity	protein phosphorylation///JNK cascade///cell population proliferation///peptidyl-serine phosphorylation///intracellular signal transduction///positive regulation of MAPK cascade///protein autophosphorylation///cellular response to phorbol 13-acetate 12-myristate	cytoplasm///membrane
949	11188	6.521472e+03	-0.7320364	0.2260673	-3.238134	1.203141e-03	1.613971e-02	NISCH	nischarin	I-1|IR1|IRAS|hIRAS	protein-coding	ENSG00000010322	active	NC_000003.12	52455603	52493068	positive	7688	GO:0005178///GO:0005515///GO:0019901///GO:0035091///GO:0042802	GO:0006915///GO:0016601///GO:0030036///GO:0030336	GO:0005654///GO:0005737///GO:0005769///GO:0005829///GO:0005886///GO:0015630///GO:0016020///GO:0043231///GO:0045171///GO:0055037	integrin binding///protein binding///protein kinase binding///phosphatidylinositol binding///identical protein binding	apoptotic process///Rac protein signal transduction///actin cytoskeleton organization///negative regulation of cell migration	nucleoplasm///cytoplasm///early endosome///cytosol///plasma membrane///microtubule cytoskeleton///membrane///intracellular membrane-bounded organelle///intercellular bridge///recycling endosome
950	11189	5.470919e+02	1.2387427	0.4491983	2.757675	5.821413e-03	4.665376e-02	CELF3	CUGBP Elav-like family member 3	BRUNOL1|CAGH4|ERDA4|ETR-1|TNRC4	protein-coding	ENSG00000159409	active	NC_000001.11	151696652	151716821	negative	9662	GO:0003723///GO:0003729///GO:0036002///GO:0097322	GO:0000381///GO:0006376///GO:0007283///GO:0008380///GO:0030317///GO:0030575///GO:0048026///GO:0098781	GO:0005634///GO:0005737///GO:0016604///GO:1990904	RNA binding///mRNA binding///pre-mRNA binding///7SK snRNA binding	regulation of alternative mRNA splicing	via spliceosome///mRNA splice site selection///spermatogenesis///RNA splicing///flagellated sperm motility///nuclear body organization///positive regulation of mRNA splicing	via spliceosome///ncRNA transcription	nucleus///cytoplasm///nuclear body///ribonucleoprotein complex
951	11214	6.629593e+03	-0.9132802	0.2711573	-3.368083	7.569282e-04	1.172844e-02	AKAP13	A-kinase anchoring protein 13	AKAP-13|AKAP-Lbc|ARHGEF13|BRX|HA-3|Ht31|LBC|PRKA13|PROTO-LB|PROTO-LBC|c-lbc|p47	protein-coding	ENSG00000170776	active	NC_000015.10	85380603	85749358	positive	13619	GO:0004691///GO:0005078///GO:0005085///GO:0005515///GO:0031267///GO:0046872///GO:0051018///GO:0060090	GO:0007186///GO:0007507///GO:0035023///GO:0035025///GO:0043123///GO:0043406///GO:0051056///GO:0051168///GO:0055007///GO:0060297///GO:0060348///GO:0061049///GO:0071875///GO:0086023	GO:0005634///GO:0005829///GO:0005938///GO:0015629///GO:0016020///GO:0030864///GO:0048471	cAMP-dependent protein kinase activity///MAP-kinase scaffold activity///guanyl-nucleotide exchange factor activity///protein binding///small GTPase binding///metal ion binding///protein kinase A binding///molecular adaptor activity	G protein-coupled receptor signaling pathway///heart development///regulation of Rho protein signal transduction///positive regulation of Rho protein signal transduction///positive regulation of I-kappaB kinase/NF-kappaB signaling///positive regulation of MAP kinase activity///regulation of small GTPase mediated signal transduction///nuclear export///cardiac muscle cell differentiation///regulation of sarcomere organization///bone development///cell growth involved in cardiac muscle cell development///adrenergic receptor signaling pathway///adenylate cyclase-activating adrenergic receptor signaling pathway involved in heart process	nucleus///cytosol///cell cortex///actin cytoskeleton///membrane///cortical actin cytoskeleton///perinuclear region of cytoplasm
952	11219	1.035715e+02	-1.2353341	0.4424035	-2.792324	5.233089e-03	4.340055e-02	TREX2	three prime repair exonuclease 2		protein-coding	ENSG00000183479	active	NC_000023.11	153444720	153446487	negative	1255	GO:0000287///GO:0003677///GO:0005515///GO:0008296///GO:0008853///GO:0042803///GO:0060090	GO:0000738///GO:0006259///GO:0006281///GO:0090305	GO:0005634///GO:0005737	magnesium ion binding///DNA binding///protein binding///3'-5'-exodeoxyribonuclease activity///exodeoxyribonuclease III activity///protein homodimerization activity///molecular adaptor activity	DNA catabolic process	exonucleolytic///DNA metabolic process///DNA repair///nucleic acid phosphodiester bond hydrolysis	nucleus///cytoplasm
953	112267873	1.101537e+01	4.5057164	1.5857882	2.841310	4.492857e-03	3.906207e-02	LINC02814	long intergenic non-protein coding RNA 2814		ncRNA		active	NC_000001.11	229087100	229184464	negative	13889
954	112267907	1.257791e+01	-4.5599856	0.9703693	-4.699227	2.611478e-06	2.231237e-04	LOC112267907					discontinued	NC_000016.10	10890545	10899860	negative	1722
955	112267914	2.985609e+01	2.3008066	0.7689218	2.992251	2.769288e-03	2.814011e-02	LOC112267914	uncharacterized LOC112267914		ncRNA		active	NC_000010.11	126418276	126427716	positive	6370
956	112267916	3.080197e+02	2.0688465	0.6802032	3.041512	2.353930e-03	2.516096e-02	LOC112267916					discontinued	NT_187506.1	42959	70422	positive	2863
957	112267932	2.309815e+01	1.7333529	0.5084498	3.409093	6.517914e-04	1.056350e-02	LOC112267932	uncharacterized LOC112267932		ncRNA		active	NC_000005.10	69181459	69189472	negative	1026
958	112267939	5.226822e+01	-2.7350198	0.5441214	-5.026488	4.995440e-07	6.423682e-05	LOC112267939					discontinued	NC_000005.10	70214940	70217630	negative	2691
959	112267940	8.212460e+01	-2.9506092	0.5506135	-5.358766	8.379215e-08	1.534843e-05	LOC112267940					discontinued	NC_000005.10	70232990	70236155	negative	3166
960	112267942	1.126455e+02	-1.3329318	0.4043315	-3.296631	9.785202e-04	1.404403e-02	LOC112267942	uncharacterized LOC112267942		ncRNA		active	NC_000005.10	70972136	70996450	positive	1210
961	112267985	1.908751e+01	1.3890207	0.4324363	3.212081	1.317770e-03	1.713396e-02	LOC112267985					discontinued	NC_000007.14	90390934	90419169	negative	1508
962	112268006	2.764563e+02	1.7950150	0.4275345	4.198526	2.686576e-05	1.175033e-03	LOC112268006					discontinued	NC_000007.14	66958209	66960919	negative	703
963	112268037	2.997574e+02	3.1962006	0.9405449	3.398244	6.781998e-04	1.084145e-02	LOC112268037					discontinued	NC_000009.12	83063325	83070347	positive	2534
964	112268048	2.707681e+02	2.4529937	0.3674341	6.676010	2.455357e-11	1.524777e-08	LOC112268048	uncharacterized LOC112268048		ncRNA		active	NC_000009.12	92208100	92210538	positive	1981
965	112268055	2.198573e+02	2.0502797	0.4737564	4.327709	1.506685e-05	8.057361e-04	LOC112268055	uncharacterized LOC112268055		ncRNA		active	NC_000009.12	125425068	125438043	positive	2776
966	112268072	6.561119e+00	2.2149854	0.6414883	3.452885	5.546248e-04	9.580838e-03	LOC112268072					discontinued	NC_000011.10	10820895	10828192	negative	3827
967	112268100	1.544751e+01	-3.5760033	1.1339732	-3.153517	1.613160e-03	1.945650e-02	LOC112268100					discontinued	NC_000012.12	104643276	104649659	positive	3882
968	112268105	3.946246e+01	2.3163838	0.7015999	3.301574	9.614407e-04	1.386926e-02	SBNO1-AS1	SBNO1 antisense RNA 1		ncRNA	ENSG00000256092	active	NC_000012.12	123364948	123365804	positive	469
969	112268123	1.742620e+02	1.3313727	0.3658660	3.638963	2.737383e-04	5.946801e-03	LOC112268123	uncharacterized LOC112268123		ncRNA		active	NC_000014.9	34541234	34543454	negative	1262
970	112268144	7.557885e+01	1.0883181	0.2769375	3.929833	8.500494e-05	2.665407e-03	LOC112268144					discontinued	NC_000015.10	40975591	40979234	positive	3256
971	112268147	9.327228e+01	1.2692613	0.3501529	3.624878	2.890984e-04	6.190693e-03	LOC112268147					discontinued	NC_000015.10	65209868	65258968	positive	2057
972	112268166	2.711871e+02	1.0166581	0.3418896	2.973644	2.942859e-03	2.939511e-02	LOC112268166					discontinued	NC_000016.10	48534346	48540748	positive	6318
973	112268174	1.622627e+02	-1.6843667	0.4026486	-4.183217	2.874123e-05	1.229883e-03	LOC112268174	uncharacterized LOC112268174		ncRNA		active	NC_000016.10	21833629	21857420	positive	529
974	112268177	1.657931e+01	-1.9907932	0.5973789	-3.332547	8.605506e-04	1.287446e-02	LOC112268177					discontinued	NC_000016.10	11904379	11915359	negative	2932
975	112268179	3.453781e+01	1.1564543	0.3887138	2.975079	2.929129e-03	2.929244e-02	LOC112268179	uncharacterized LOC112268179		ncRNA		active	NC_000016.10	89871065	89873600	negative	1490
976	112268182	6.683763e+01	-2.6265223	0.7882511	-3.332088	8.619692e-04	1.287946e-02	LOC112268182	uncharacterized LOC112268182		ncRNA		active	NC_000016.10	88423537	88430362	negative	1030
977	112268189	3.861479e+02	1.9740756	0.3580421	5.513530	3.517073e-08	7.525058e-06	LOC112268189					discontinued	NC_000017.11	81464548	81472520	negative	2243
978	112268196	6.261555e+02	1.4900974	0.4902560	3.039427	2.370287e-03	2.529333e-02	LOC112268196					discontinued	NC_000017.11	78668808	78675631	positive	6151
979	112268199	4.855517e+01	-4.5321309	0.8425614	-5.378992	7.490406e-08	1.392067e-05	LOC112268199	uncharacterized LOC112268199		ncRNA		active	NC_000017.11	77427969	77434473	negative	3529
980	112268213	4.529029e+01	1.7713504	0.4695769	3.772226	1.617974e-04	4.092526e-03	LOC112268213					discontinued	NC_000018.10	24135301	24138854	negative	1116
981	112268218	3.408840e+02	1.3191139	0.3403783	3.875435	1.064344e-04	3.083737e-03	LOC112268218	uncharacterized LOC112268218		ncRNA		active	NC_000001.11	1745725	1751773	positive	2032
982	112268221	4.548462e+00	-4.8069281	1.7229069	-2.790010	5.270637e-03	4.361251e-02	LOC112268221					discontinued	NC_000001.11	11495407	11501633	negative	3663
983	112268222	2.128384e+03	1.6619512	0.3404554	4.881554	1.052531e-06	1.145235e-04	LOC112268222					discontinued	NC_000001.11	20735360	20744479	positive	6244
984	112268246	3.262389e+02	1.9079692	0.5116054	3.729376	1.919543e-04	4.597693e-03	LOC112268246					discontinued	NC_000019.10	54171344	54173896	positive	971
985	112268266	8.446915e+00	2.6836469	0.8423686	3.185835	1.443371e-03	1.814798e-02	LOC112268266					discontinued	NC_000020.11	47971085	47980071	positive	5285
986	112268269	6.733919e+01	2.1165530	0.5060783	4.182264	2.886209e-05	1.232983e-03	LOC112268269	uncharacterized LOC112268269		ncRNA		active	NC_000020.11	63863847	63865153	negative	656
987	112268277	2.248158e+01	-2.3437575	0.8055543	-2.909497	3.620111e-03	3.373780e-02	LOC112268277	replaced by ID 64754				secondary	NC_000001.11	246185691	246201788	negative	7993
988	112268288	3.380564e+01	-5.1782771	1.0197196	-5.078138	3.811510e-07	5.217465e-05	LOC112268288	uncharacterized LOC112268288		ncRNA		active	NC_000022.11	46093588	46097919	positive	4254
989	112268289	3.031112e+01	1.3194874	0.4788394	2.755595	5.858553e-03	4.683347e-02	LOC112268289	uncharacterized LOC112268289		ncRNA		active	NC_000022.11	19196399	19200082	positive	966
990	112268292	4.285617e+01	1.6790985	0.5518604	3.042614	2.345327e-03	2.513324e-02	LOC112268292					discontinued	NC_000022.11	16649058	16653814	positive	2113
991	112268296	3.650541e+02	1.6450651	0.4843420	3.396495	6.825475e-04	1.087579e-02	LOC112268296					discontinued	NC_000022.11	36267226	36273198	negative	919
992	112268301	8.257483e+01	1.8199582	0.4593884	3.961699	7.441843e-05	2.407583e-03	LOC112268301					discontinued	NC_000023.11	135034405	135040358	positive	5815
993	112268313	1.985798e+03	-2.9357418	0.7344697	-3.997091	6.412572e-05	2.185683e-03	LOC112268313					discontinued	NT_167214.1	149693	156087	negative	3846
994	112268317	1.328298e+03	2.0262150	0.7389011	2.742200	6.102910e-03	4.800315e-02	LOC112268317	extensin-like		protein-coding		active	NT_187499.1	124346	140933	negative	2427
995	112268318	1.991023e+01	1.2776929	0.4590575	2.783296	5.380965e-03	4.419508e-02	LOC112268318					discontinued	NT_187499.1	29967	41995	positive	1478
996	112268415	4.234475e+02	1.2559904	0.3667063	3.425058	6.146677e-04	1.020285e-02	LOC112268415	uncharacterized LOC112268415		ncRNA		active	NC_000002.12	53818165	53838346	negative	2194
997	112268432	6.510596e+01	3.3993012	1.0687716	3.180569	1.469864e-03	1.835419e-02	LOC112268432	uncharacterized LOC112268432		ncRNA		active	NC_000002.12	231048248	231058059	negative	6435
998	112268449	4.008566e+01	3.3552869	1.1633566	2.884143	3.924803e-03	3.563816e-02	LOC112268449	uncharacterized LOC112268449		ncRNA		active	NC_000003.12	147042010	147043741	negative	1461
999	112441426	2.343275e+01	10.8429306	3.7871503	2.863084	4.195389e-03	3.729064e-02	TMEM271	transmembrane protein 271		protein-coding	ENSG00000273238	active	NC_000004.12	573880	576295	negative	2416			GO:0016020			membrane
1000	112487	5.739789e+02	0.7148148	0.2067597	3.457226	5.457677e-04	9.504645e-03	DTD2	D-aminoacyl-tRNA deacylase 2	ATD|C14orf126	protein-coding	ENSG00000129480	active	NC_000014.9	31446036	31457506	negative	2713	GO:0000049///GO:0005515///GO:0051500///GO:0106105	GO:0006399///GO:0106074	GO:0005737	tRNA binding///protein binding///D-tyrosyl-tRNA(Tyr) deacylase activity///Ala-tRNA(Thr) hydrolase activity	tRNA metabolic process///aminoacyl-tRNA metabolism involved in translational fidelity	cytoplasm
1001	11251	1.098965e+02	1.2086104	0.3290530	3.672996	2.397236e-04	5.391874e-03	PTGDR2	prostaglandin D2 receptor 2	CD294|CRTH2|DL1R|DP2|GPR44	protein-coding	ENSG00000183134	active	NC_000011.10	60850933	60855950	negative	2881	GO:0001785///GO:0004930///GO:0004956///GO:0004958///GO:0042277///GO:0042923	GO:0006935///GO:0006955///GO:0007186///GO:0007193///GO:0007218///GO:0019722///GO:0045745///GO:2000255	GO:0005886///GO:0043005	prostaglandin J receptor activity///G protein-coupled receptor activity///prostaglandin D receptor activity///prostaglandin F receptor activity///peptide binding///neuropeptide binding	chemotaxis///immune response///G protein-coupled receptor signaling pathway///adenylate cyclase-inhibiting G protein-coupled receptor signaling pathway///neuropeptide signaling pathway///calcium-mediated signaling///positive regulation of G protein-coupled receptor signaling pathway///negative regulation of male germ cell proliferation	plasma membrane///neuron projection
1002	11257	7.230078e+02	2.4128796	0.6557470	3.679589	2.336102e-04	5.291770e-03	TP53TG1	TP53 target 1	LINC00096|NCRNA00096|P53TG1|P53TG1-D|TP53AP1|TP53LC12	ncRNA	ENSG00000182165	active	NC_000007.14	87325347	87345492	negative	710
1003	11259	1.183665e+03	-1.2691545	0.3601019	-3.524431	4.243926e-04	8.069799e-03	FILIP1L	filamin A interacting protein 1 like	DOC-1|DOC1|GIP130|GIP90	protein-coding	ENSG00000168386	active	NC_000003.12	99833144	100114513	negative	4945	GO:0003674	GO:0008150	GO:0005634///GO:0005737///GO:0016020	molecular_function	biological_process	nucleus///cytoplasm///membrane
1004	11262	2.812534e+02	-1.2448547	0.3838610	-3.242983	1.182853e-03	1.592629e-02	SP140	SP140 nuclear body protein	LYSP100|LYSP100-A|LYSP100-B	protein-coding	ENSG00000079263	active	NC_000002.12	230202743	230316571	positive	7316	GO:0000981///GO:0003677///GO:0005515///GO:0046872	GO:0006357///GO:0006952	GO:0001650///GO:0005634///GO:0005739///GO:0016605	DNA-binding transcription factor activity	RNA polymerase II-specific///DNA binding///protein binding///metal ion binding	regulation of transcription by RNA polymerase II///defense response	fibrillar center///nucleus///mitochondrion///PML body
1005	11276	2.500507e+03	-0.5493907	0.1933090	-2.842034	4.482668e-03	3.900656e-02	SYNRG	synergin gamma	AP1GBP1|SYNG	protein-coding	ENSG00000275066	active	NC_000017.11	37514807	37609496	negative	8689	GO:0005515	GO:0006886///GO:0006897	GO:0005737///GO:0005794///GO:0030121///GO:0030130///GO:0048471	protein binding	intracellular protein transport///endocytosis	cytoplasm///Golgi apparatus///AP-1 adaptor complex///clathrin coat of trans-Golgi network vesicle///perinuclear region of cytoplasm
1006	11281	3.963914e+01	4.3777280	1.2426843	3.522800	4.270138e-04	8.101490e-03	POU6F2	POU class 6 homeobox 2	RPF-1|WT5|WTSL	protein-coding	ENSG00000106536	active	NC_000007.14	38977909	39468601	positive	6234	GO:0000978///GO:0000981///GO:0003700///GO:0005515	GO:0006355///GO:0006357///GO:0007402///GO:0007417///GO:0007601	GO:0000785///GO:0005634	RNA polymerase II cis-regulatory region sequence-specific DNA binding///DNA-binding transcription factor activity	RNA polymerase II-specific///DNA-binding transcription factor activity///protein binding	regulation of DNA-templated transcription///regulation of transcription by RNA polymerase II///ganglion mother cell fate determination///central nervous system development///visual perception	chromatin///nucleus
1007	112935960	2.337249e+01	1.4080899	0.4989819	2.821926	4.773625e-03	4.081305e-02	SCAT2	S-phase cancer associated transcript 2	CBX5-AS1	ncRNA	ENSG00000257596	active	NC_000012.12	54262615	54279063	positive	735
1008	113115	1.296543e+02	0.9997613	0.2913348	3.431658	5.999034e-04	1.007529e-02	MTFR2	mitochondrial fission regulator 2	DUFD1|FAM54A	protein-coding	ENSG00000146410	active	NC_000006.12	136231030	136253659	negative	5241	GO:0005515	GO:0000266///GO:0007005///GO:0009060	GO:0005739	protein binding	mitochondrial fission///mitochondrion organization///aerobic respiration	mitochondrion
1009	113130	7.814073e+02	1.6119259	0.5337900	3.019775	2.529623e-03	2.634223e-02	CDCA5	cell division cycle associated 5	SORORIN	protein-coding	ENSG00000146670	active	NC_000011.10	65061009	65084129	negative	3954	GO:0003682///GO:0005515///GO:0044877	GO:0000278///GO:0006302///GO:0007064///GO:0007076///GO:0007080///GO:0031536///GO:0051301///GO:0071922	GO:0000775///GO:0000785///GO:0005634///GO:0005654///GO:0005694///GO:0005737///GO:0005829	chromatin binding///protein binding///protein-containing complex binding	mitotic cell cycle///double-strand break repair///mitotic sister chromatid cohesion///mitotic chromosome condensation///mitotic metaphase plate congression///positive regulation of exit from mitosis///cell division///regulation of cohesin loading	chromosome	centromeric region///chromatin///nucleus///nucleoplasm///chromosome///cytoplasm///cytosol
1010	113146	5.596402e+03	-3.1758740	0.8198317	-3.873812	1.071460e-04	3.089518e-03	AHNAK2	AHNAK nucleoprotein 2	C14orf78	protein-coding	ENSG00000185567	active	NC_000014.9	104937253	104978374	negative	18589	GO:0005515	GO:0043484	GO:0005634///GO:0005737///GO:0005829///GO:0005886///GO:0030315///GO:0042383	protein binding	regulation of RNA splicing	nucleus///cytoplasm///cytosol///plasma membrane///T-tubule///sarcolemma
1011	11316	4.569295e+03	0.5059169	0.1615837	3.130990	1.742182e-03	2.048356e-02	COPE	COPI coat complex subunit epsilon	epsilon-COP	protein-coding	ENSG00000105669	active	NC_000019.10	18899514	18919387	negative	1200	GO:0005198///GO:0005515	GO:0006888///GO:0006890///GO:0006891///GO:0015031///GO:0099612	GO:0000139///GO:0005654///GO:0005789///GO:0005794///GO:0005829///GO:0030126///GO:0030133	structural molecule activity///protein binding	endoplasmic reticulum to Golgi vesicle-mediated transport///retrograde vesicle-mediated transport	Golgi to endoplasmic reticulum///intra-Golgi vesicle-mediated transport///protein transport///protein localization to axon	Golgi membrane///nucleoplasm///endoplasmic reticulum membrane///Golgi apparatus///cytosol///COPI vesicle coat///transport vesicle
1012	113218477	9.409268e+02	-1.1474735	0.3953659	-2.902307	3.704250e-03	3.424616e-02	TIMM23B-AGAP6	TIMM23B-AGAP6 readthrough (NMD candidate)	LINC00843	ncRNA	ENSG00000178440	active	NC_000010.11	49942053	50010516	positive	3687
1013	113219453	6.582327e+01	1.5376778	0.4368095	3.520248	4.311432e-04	8.140244e-03	MIR12119	microRNA 12119		ncRNA		active	NC_000007.14	99409172	99409264	positive	93
1014	113219467	1.551529e+04	2.5212811	0.6681397	3.773583	1.609193e-04	4.076784e-03	MIR12136	microRNA 12136		ncRNA		active	NC_000001.11	632615	632685	negative	71	GO:0030533	GO:0006412		triplet codon-amino acid adaptor activity	translation
1015	113219470	9.738202e+01	2.0183471	0.5331043	3.786026	1.530754e-04	3.972938e-03	MIR12127	microRNA 12127		ncRNA		active	NC_000003.12	10280351	10280452	positive	102
1016	11330	1.149584e+01	-3.2107158	1.1232249	-2.858480	4.256762e-03	3.768478e-02	CTRC	chymotrypsin C	CLCR|ELA4	protein-coding	ENSG00000162438	active	NC_000001.11	15438442	15449247	positive	3488	GO:0004252///GO:0005515///GO:0008233	GO:0006508///GO:0006874		serine-type endopeptidase activity///protein binding///peptidase activity	proteolysis///cellular calcium ion homeostasis
1017	11333	4.467562e+03	0.6258061	0.2031553	3.080432	2.067005e-03	2.307234e-02	PDAP1	PDGFA associated protein 1	HASPP28|PAP|PAP1	protein-coding	ENSG00000106244	active	NC_000007.14	99394673	99408597	negative	2604	GO:0003723///GO:0005515	GO:0007165	GO:0005576///GO:0005829///GO:0005886///GO:1904813	RNA binding///protein binding	signal transduction	extracellular region///cytosol///plasma membrane///ficolin-1-rich granule lumen
1018	11335	1.143356e+04	0.9500975	0.2493988	3.809551	1.392191e-04	3.735151e-03	CBX3	chromobox 3	HECH|HP1-GAMMA|HP1Hs-gamma	protein-coding	ENSG00000122565	active	NC_000007.14	26201443	26213607	positive	2963	GO:0001221///GO:0003682///GO:0005515///GO:0019899///GO:0019904///GO:0035064///GO:0042802///GO:1990226	GO:0000122///GO:0006325///GO:0006338///GO:0006974///GO:0031507///GO:0045892///GO:0048511///GO:0071549	GO:0000775///GO:0000779///GO:0000781///GO:0000785///GO:0000791///GO:0000792///GO:0005634///GO:0005635///GO:0005637///GO:0005654///GO:0005721///GO:0005819///GO:0035985///GO:0061793///GO:0090575///GO:0090734	transcription coregulator binding///chromatin binding///protein binding///enzyme binding///protein domain specific binding///methylated histone binding///identical protein binding///histone methyltransferase binding	negative regulation of transcription by RNA polymerase II///chromatin organization///chromatin remodeling///cellular response to DNA damage stimulus///heterochromatin formation///negative regulation of DNA-templated transcription///rhythmic process///cellular response to dexamethasone stimulus	chromosome	centromeric region///condensed chromosome	centromeric region///chromosome	telomeric region///chromatin///euchromatin///heterochromatin///nucleus///nuclear envelope///nuclear inner membrane///nucleoplasm///pericentric heterochromatin///spindle///senescence-associated heterochromatin focus///chromatin lock complex///RNA polymerase II transcription regulator complex///site of DNA damage
1019	11338	5.333107e+03	0.9340119	0.2763595	3.379699	7.256514e-04	1.135575e-02	U2AF2	U2 small nuclear RNA auxiliary factor 2	U2AF65	protein-coding	ENSG00000063244	active	NC_000019.10	55654050	55674716	positive	3311	GO:0003723///GO:0005515///GO:0008187///GO:0019899///GO:0030628///GO:0070742///GO:0140678	GO:0000398///GO:0006397///GO:0031397///GO:0033120///GO:0048025	GO:0000243///GO:0005634///GO:0005654///GO:0005681///GO:0016607///GO:0071004///GO:0089701	RNA binding///protein binding///poly-pyrimidine tract binding///enzyme binding///pre-mRNA 3'-splice site binding///C2H2 zinc finger domain binding///molecular function inhibitor activity	mRNA splicing	via spliceosome///mRNA processing///negative regulation of protein ubiquitination///positive regulation of RNA splicing///negative regulation of mRNA splicing	via spliceosome	commitment complex///nucleus///nucleoplasm///spliceosomal complex///nuclear speck///U2-type prespliceosome///U2AF complex
1020	11339	1.548521e+02	1.2082730	0.3799812	3.179823	1.473649e-03	1.837983e-02	OIP5	Opa interacting protein 5	5730547N13Rik|CT86|LINT-25|MIS18B|MIS18beta|hMIS18beta	protein-coding	ENSG00000104147	active	NC_000015.10	41309268	41332621	negative	1236	GO:0005515///GO:0042802///GO:0046872	GO:0007049///GO:0007059///GO:0007154///GO:0034080///GO:0051301	GO:0000775///GO:0000785///GO:0005634///GO:0005654///GO:0010369///GO:0015030///GO:0016607///GO:0043231	protein binding///identical protein binding///metal ion binding	cell cycle///chromosome segregation///cell communication///CENP-A containing chromatin assembly///cell division	chromosome	centromeric region///chromatin///nucleus///nucleoplasm///chromocenter///Cajal body///nuclear speck///intracellular membrane-bounded organelle
1021	113402	1.249539e+03	0.7178868	0.1989253	3.608826	3.075856e-04	6.445628e-03	SFT2D1	SFT2 domain containing 1	C6orf83|pRGR1	protein-coding	ENSG00000198818	active	NC_000006.12	166319728	166342545	negative	1056	GO:0005515	GO:0015031///GO:0016192	GO:0016020	protein binding	protein transport///vesicle-mediated transport	membrane
1022	113457	1.606781e+01	-2.1135242	0.7307735	-2.892174	3.825856e-03	3.497670e-02	TUBA3D	tubulin alpha 3d	H2-ALPHA|KTCN9|TUBA2	protein-coding	ENSG00000075886	active	NC_000002.12	131476119	131482934	positive	1520	GO:0005200///GO:0005525///GO:0016787///GO:0046872	GO:0000226///GO:0000278	GO:0005737///GO:0005874///GO:0015630	structural constituent of cytoskeleton///GTP binding///hydrolase activity///metal ion binding	microtubule cytoskeleton organization///mitotic cell cycle	cytoplasm///microtubule///microtubule cytoskeleton
1023	113523640	2.251895e+01	2.5960357	0.5946067	4.365971	1.265591e-05	7.065568e-04	DCXR-DT	DCXR divergent transcript		ncRNA	ENSG00000264569	active	NC_000017.11	82037918	82039380	positive	696
1024	1139	5.289340e+01	-1.7570719	0.5073955	-3.462924	5.343394e-04	9.376165e-03	CHRNA7	cholinergic receptor nicotinic alpha 7 subunit	CHRNA7-2|NACHRA7	protein-coding	ENSG00000175344	active	NC_000015.10	32030462	32173018	positive	7433	GO:0001540///GO:0005216///GO:0005231///GO:0005262///GO:0005515///GO:0015464///GO:0015643///GO:0017081///GO:0022848///GO:0030594///GO:0042166///GO:0042803///GO:1904315	GO:0001666///GO:0001934///GO:0006811///GO:0006816///GO:0006874///GO:0007165///GO:0007268///GO:0007271///GO:0007611///GO:0007613///GO:0007614///GO:0008284///GO:0032720///GO:0034220///GO:0035094///GO:0042391///GO:0043410///GO:0045766///GO:0050808///GO:0050877///GO:0050890///GO:0050893///GO:0051247///GO:0060079///GO:0070374///GO:0070588///GO:0095500///GO:0097061///GO:0098815///GO:0140059///GO:1900273///GO:1901214///GO:1902004///GO:1902430///GO:1902991///GO:1904645///GO:1905144///GO:1905906///GO:1905920///GO:2000463	GO:0005886///GO:0005892///GO:0016020///GO:0043005///GO:0044853///GO:0045202///GO:0045211///GO:0098794	amyloid-beta binding///ion channel activity///excitatory extracellular ligand-gated ion channel activity///calcium channel activity///protein binding///acetylcholine receptor activity///toxic substance binding///chloride channel regulator activity///acetylcholine-gated cation-selective channel activity///neurotransmitter receptor activity///acetylcholine binding///protein homodimerization activity///transmitter-gated ion channel activity involved in regulation of postsynaptic membrane potential	response to hypoxia///positive regulation of protein phosphorylation///ion transport///calcium ion transport///cellular calcium ion homeostasis///signal transduction///chemical synaptic transmission///synaptic transmission	cholinergic///learning or memory///memory///short-term memory///positive regulation of cell population proliferation///negative regulation of tumor necrosis factor production///ion transmembrane transport///response to nicotine///regulation of membrane potential///positive regulation of MAPK cascade///positive regulation of angiogenesis///synapse organization///nervous system process///cognition///sensory processing///positive regulation of protein metabolic process///excitatory postsynaptic potential///positive regulation of ERK1 and ERK2 cascade///calcium ion transmembrane transport///acetylcholine receptor signaling pathway///dendritic spine organization///modulation of excitatory postsynaptic potential///dendrite arborization///positive regulation of long-term synaptic potentiation///regulation of neuron death///positive regulation of amyloid-beta formation///negative regulation of amyloid-beta formation///regulation of amyloid precursor protein catabolic process///response to amyloid-beta///response to acetylcholine///regulation of amyloid fibril formation///positive regulation of CoA-transferase activity///positive regulation of excitatory postsynaptic potential	plasma membrane///acetylcholine-gated channel complex///membrane///neuron projection///plasma membrane raft///synapse///postsynaptic membrane///postsynapse
1025	113939912	7.665858e+02	-1.6211080	0.4746515	-3.415365	6.369662e-04	1.041605e-02	BMS1P2-AGAP9	BMS1P2-AGAP9 readthrough		pseudo		active	NC_000010.11	47501753	47553500	negative	3791
1026	113939925	3.991291e+02	-1.1780534	0.3652285	-3.225524	1.257423e-03	1.665726e-02	BMS1P4-AGAP5	BMS1P4-AGAP5 readthrough		pseudo	ENSG00000242288	active	NC_000010.11	73674275	73730506	negative	4793
1027	114004351	5.664947e+02	-1.1982993	0.3803383	-3.150614	1.629275e-03	1.957434e-02	PARGP1-AGAP4	PARGP1-AGAP4 readthrough		pseudo		active	NC_000010.11	45825594	45972374	negative	4408
1028	114049	3.059893e+03	0.7849658	0.2675440	2.933969	3.346575e-03	3.210518e-02	BUD23	BUD23 rRNA methyltransferase and ribosome maturation factor	HASJ4442|HUSSY-3|MERM1|PP3381|WBMT|WBSCR22	protein-coding	ENSG00000071462	active	NC_000007.14	73683571	73698212	positive	5299	GO:0003723///GO:0005515///GO:0008168///GO:0016435///GO:0046982	GO:0006325///GO:0070476///GO:2000234	GO:0005634///GO:0005654///GO:0005730///GO:0048471	RNA binding///protein binding///methyltransferase activity///rRNA (guanine) methyltransferase activity///protein heterodimerization activity	chromatin organization///rRNA (guanine-N7)-methylation///positive regulation of rRNA processing	nucleus///nucleoplasm///nucleolus///perinuclear region of cytoplasm
1029	114108587	3.802834e+02	-0.9544049	0.2288089	-4.171189	3.030149e-05	1.271015e-03	ATF7-NPFF	ATF7-NPFF readthrough		protein-coding	ENSG00000267281	active	NC_000012.12	53506688	53626382	negative	2221
1030	114327	2.054865e+03	-1.0428477	0.2934534	-3.553709	3.798398e-04	7.487126e-03	EFHC1	EF-hand domain containing 1	EJM1|POC9|RIB72|dJ304B14.2	protein-coding	ENSG00000096093	active	NC_000006.12	52420342	52497198	positive	8295	GO:0005509///GO:0005515///GO:0008022///GO:0043014	GO:0000281///GO:0007052///GO:0021795///GO:0051302///GO:0060285	GO:0000922///GO:0005813///GO:0005879///GO:0005930///GO:0043025///GO:0072686	calcium ion binding///protein binding///protein C-terminus binding///alpha-tubulin binding	mitotic cytokinesis///mitotic spindle organization///cerebral cortex cell migration///regulation of cell division///cilium-dependent cell motility	spindle pole///centrosome///axonemal microtubule///axoneme///neuronal cell body///mitotic spindle
1031	114483834	1.085843e+03	0.9106559	0.2531023	3.597976	3.207029e-04	6.643952e-03	ABCF2-H2BK1	ABCF2-H2BK1 readthrough	ABCF2-H2BE1	protein-coding	ENSG00000285292	active	NC_000007.14	151207837	151227374	negative	2485
1032	114599	6.477801e+03	-5.1072068	0.7732344	-6.604992	3.975398e-11	2.300400e-08	SNORD15B	small nucleolar RNA	C/D box 15B	RNU15B|U15B	snoRNA	ENSG00000207445	active	NC_000011.10	75404421	75404566	positive	146		GO:0006396	GO:0005730		RNA processing	nucleolus
1033	1146	4.769431e+01	-2.1777806	0.5992610	-3.634110	2.789414e-04	6.027629e-03	CHRNG	cholinergic receptor nicotinic gamma subunit	ACHRG	protein-coding	ENSG00000196811	active	NC_000002.12	232539692	232548115	positive	4009	GO:0005231///GO:0005515///GO:0015267///GO:0015464///GO:0022848///GO:0030594///GO:1904315	GO:0006936///GO:0007165///GO:0007268///GO:0007271///GO:0034220///GO:0042391///GO:0050877///GO:0060079	GO:0005886///GO:0043005///GO:0045202///GO:0045211	excitatory extracellular ligand-gated ion channel activity///protein binding///channel activity///acetylcholine receptor activity///acetylcholine-gated cation-selective channel activity///neurotransmitter receptor activity///transmitter-gated ion channel activity involved in regulation of postsynaptic membrane potential	muscle contraction///signal transduction///chemical synaptic transmission///synaptic transmission	cholinergic///ion transmembrane transport///regulation of membrane potential///nervous system process///excitatory postsynaptic potential	plasma membrane///neuron projection///synapse///postsynaptic membrane
1034	114659	5.635242e+02	-1.0011907	0.3044762	-3.288239	1.008160e-03	1.428424e-02	LRRC37B	leucine rich repeat containing 37B	LRRC37	protein-coding	ENSG00000185158	active	NC_000017.11	32007383	32053487	positive	3982			GO:0016020			membrane
1035	114780	3.353745e+02	-2.6000346	0.8251434	-3.151009	1.627073e-03	1.957406e-02	PKD1L2	polycystin 1 like 2 (gene/pseudogene)	PC1L2	protein-coding	ENSG00000166473	active	NC_000016.10	81100875	81220394	negative	8228	GO:0005262///GO:0005509///GO:0030246	GO:0050982///GO:0070588	GO:0016020	calcium channel activity///calcium ion binding///carbohydrate binding	detection of mechanical stimulus///calcium ion transmembrane transport	membrane
1036	114784	2.666475e+02	-2.2049274	0.7782074	-2.833342	4.606410e-03	3.974375e-02	CSMD2	CUB and Sushi multiple domains 2	dJ1007G16.1|dJ1007G16.2|dJ947L8.1	protein-coding	ENSG00000121904	active	NC_000001.11	33513999	34165842	negative	19909			GO:0005886			plasma membrane
1037	114787	4.977442e+02	1.6961068	0.4911489	3.453345	5.536798e-04	9.580838e-03	GPRIN1	G protein regulated inducer of neurite outgrowth 1	GRIN1	protein-coding	ENSG00000169258	active	NC_000005.10	176595802	176610156	negative	4234	GO:0005515///GO:0051219	GO:0031175	GO:0005886///GO:0030426	protein binding///phosphoprotein binding	neuron projection development	plasma membrane///growth cone
1038	114881	6.310625e+02	-0.6693268	0.2329406	-2.873380	4.061058e-03	3.649792e-02	OSBPL7	oxysterol binding protein like 7	ORP7	protein-coding	ENSG00000006025	active	NC_000017.11	47807367	47821822	negative	4813	GO:0005515///GO:0015248///GO:0015485///GO:0032934	GO:0006699///GO:0010506///GO:0015918///GO:0071397///GO:1901800	GO:0005654///GO:0005776///GO:0005789///GO:0005829///GO:0005886///GO:0016020///GO:0043231///GO:0097038	protein binding///sterol transporter activity///cholesterol binding///sterol binding	bile acid biosynthetic process///regulation of autophagy///sterol transport///cellular response to cholesterol///positive regulation of proteasomal protein catabolic process	nucleoplasm///autophagosome///endoplasmic reticulum membrane///cytosol///plasma membrane///membrane///intracellular membrane-bounded organelle///perinuclear endoplasmic reticulum
1039	114898	8.778889e+01	-1.9161213	0.5890668	-3.252808	1.142707e-03	1.560024e-02	C1QTNF2	C1q and TNF related 2	CTRP2|zacrp2	protein-coding	ENSG00000145861	active	NC_000005.10	160347558	160370656	negative	2834	GO:0005515	GO:0019216	GO:0005576///GO:0005581	protein binding	regulation of lipid metabolic process	extracellular region///collagen trimer
1040	114905	1.761621e+02	-2.4365567	0.8423643	-2.892521	3.821631e-03	3.497575e-02	C1QTNF7	C1q and TNF related 7	CTRP7|ZACRP7	protein-coding	ENSG00000163145	active	NC_000004.12	15339818	15446169	positive	4939			GO:0005576///GO:0005581			extracellular region///collagen trimer
1041	115416	1.017534e+03	0.5877975	0.2060309	2.852959	4.331427e-03	3.821291e-02	MALSU1	mitochondrial assembly of ribosomal large subunit 1	C7orf30|mtRsfA	protein-coding	ENSG00000156928	active	NC_000007.14	23298744	23311729	positive	3311	GO:0005515///GO:0043023	GO:0017148///GO:0042273///GO:0070130///GO:0090071	GO:0005739///GO:0005829	protein binding///ribosomal large subunit binding	negative regulation of translation///ribosomal large subunit biogenesis///negative regulation of mitochondrial translation///negative regulation of ribosome biogenesis	mitochondrion///cytosol
1042	115426	1.574711e+03	-0.6824869	0.2336654	-2.920787	3.491481e-03	3.304706e-02	UHRF2	ubiquitin like with PHD and ring finger domains 2	NIRF|RNF107|TDRD23|URF2	protein-coding	ENSG00000147854	active	NC_000009.12	6413148	6507056	positive	4166	GO:0003677///GO:0004842///GO:0005515///GO:0019789///GO:0042393///GO:0046872///GO:0061629///GO:0061630	GO:0007049///GO:0010216///GO:0016567///GO:0016925///GO:0030154///GO:0051726///GO:0051865	GO:0000792///GO:0005634///GO:0005654///GO:0005721	DNA binding///ubiquitin-protein transferase activity///protein binding///SUMO transferase activity///histone binding///metal ion binding///RNA polymerase II-specific DNA-binding transcription factor binding///ubiquitin protein ligase activity	cell cycle///maintenance of DNA methylation///protein ubiquitination///protein sumoylation///cell differentiation///regulation of cell cycle///protein autoubiquitination	heterochromatin///nucleus///nucleoplasm///pericentric heterochromatin
1043	115677	7.626540e+02	-1.8684059	0.5800250	-3.221250	1.276326e-03	1.678357e-02	NOSTRIN	nitric oxide synthase trafficking	DaIP2	protein-coding	ENSG00000163072	active	NC_000002.12	168786539	168865339	positive	4311	GO:0003677///GO:0005515	GO:0007165///GO:0016191///GO:0045892	GO:0005634///GO:0005737///GO:0005856///GO:0005886///GO:0030666///GO:0098793///GO:0098978	DNA binding///protein binding	signal transduction///synaptic vesicle uncoating///negative regulation of DNA-templated transcription	nucleus///cytoplasm///cytoskeleton///plasma membrane///endocytic vesicle membrane///presynapse///glutamatergic synapse
1044	116028	3.634566e+02	1.0430093	0.2266630	4.601587	4.192843e-06	3.085375e-04	RMI2	RecQ mediated genome instability 2	BLAP18|C16orf75	protein-coding	ENSG00000175643	active	NC_000016.10	11345438	11351763	positive	1451	GO:0003677///GO:0005515	GO:0000724///GO:0006260///GO:0006281///GO:0033045///GO:0043007///GO:0071139///GO:2000042	GO:0005634///GO:0005654///GO:0005829///GO:0016607///GO:0031422	DNA binding///protein binding	double-strand break repair via homologous recombination///DNA replication///DNA repair///regulation of sister chromatid segregation///maintenance of rDNA///resolution of recombination intermediates///negative regulation of double-strand break repair via homologous recombination	nucleus///nucleoplasm///cytosol///nuclear speck///RecQ family helicase-topoisomerase III complex
1045	116225	8.684895e+02	0.9261083	0.1932798	4.791541	1.655049e-06	1.602251e-04	ZMYND19	zinc finger MYND-type containing 19	MIZIP	protein-coding	ENSG00000165724	active	NC_000009.12	137582079	137590512	negative	2551	GO:0005515///GO:0046872		GO:0005737///GO:0005886///GO:0016020///GO:0045202	protein binding///metal ion binding		cytoplasm///plasma membrane///membrane///synapse
1046	1163	1.698994e+03	1.0732898	0.3349857	3.203987	1.355385e-03	1.739388e-02	CKS1B	CDC28 protein kinase regulatory subunit 1B	CKS1|PNAS-16|PNAS-18|ckshs1	protein-coding	ENSG00000173207	active	NC_000001.11	154974642	154979251	positive	926	GO:0005515///GO:0019901///GO:0042393///GO:0043130///GO:0061575	GO:0006355///GO:0007346///GO:0044772///GO:0045737///GO:0048144///GO:0051301	GO:0000307///GO:0005654///GO:0019005	protein binding///protein kinase binding///histone binding///ubiquitin binding///cyclin-dependent protein serine/threonine kinase activator activity	regulation of DNA-templated transcription///regulation of mitotic cell cycle///mitotic cell cycle phase transition///positive regulation of cyclin-dependent protein serine/threonine kinase activity///fibroblast proliferation///cell division	cyclin-dependent protein kinase holoenzyme complex///nucleoplasm///SCF ubiquitin ligase complex
1047	1164	1.370108e+03	1.4808736	0.3890661	3.806226	1.411035e-04	3.761923e-03	CKS2	CDC28 protein kinase regulatory subunit 2	CKSHS2	protein-coding	ENSG00000123975	active	NC_000009.12	89311195	89316703	positive	616	GO:0003682///GO:0005515///GO:0019901///GO:0042393///GO:0043130///GO:0061575	GO:0006357///GO:0007127///GO:0007346///GO:0044772///GO:0045737///GO:0048144///GO:0051301	GO:0000307///GO:0019005	chromatin binding///protein binding///protein kinase binding///histone binding///ubiquitin binding///cyclin-dependent protein serine/threonine kinase activator activity	regulation of transcription by RNA polymerase II///meiosis I///regulation of mitotic cell cycle///mitotic cell cycle phase transition///positive regulation of cyclin-dependent protein serine/threonine kinase activity///fibroblast proliferation///cell division	cyclin-dependent protein kinase holoenzyme complex///SCF ubiquitin ligase complex
1048	116461	1.758377e+03	0.6635589	0.2092331	3.171387	1.517131e-03	1.873419e-02	TSEN15	tRNA splicing endonuclease subunit 15	C1orf19|PCH2F|sen15	protein-coding	ENSG00000198860	active	NC_000001.11	184051730	184097485	positive	3912	GO:0003676///GO:0005515	GO:0006388///GO:0006397	GO:0005654///GO:0005730	nucleic acid binding///protein binding	tRNA splicing	via endonucleolytic cleavage and ligation///mRNA processing	nucleoplasm///nucleolus
1049	116842	3.100474e+01	-1.3961313	0.4646975	-3.004387	2.661163e-03	2.735401e-02	LEAP2	liver enriched antimicrobial peptide 2	LEAP-2	protein-coding	ENSG00000164406	active	NC_000005.10	132873668	132875046	positive	861		GO:0042742///GO:0061844	GO:0005576		defense response to bacterium///antimicrobial humoral immune response mediated by antimicrobial peptide	extracellular region
1050	116844	1.787791e+02	2.3158976	0.6554932	3.533061	4.107776e-04	7.902507e-03	LRG1	leucine rich alpha-2-glycoprotein 1	HMFT1766|LRG	protein-coding	ENSG00000171236	active	NC_000019.10	4536402	4540036	negative	2605	GO:0003674///GO:0005114///GO:0005515///GO:0034713	GO:0001938///GO:0009617///GO:0010718///GO:0010838///GO:0030511///GO:0035313///GO:0045766///GO:0050873///GO:0051546///GO:0060054///GO:0061756	GO:0005576///GO:0005615///GO:0016020///GO:0035580///GO:0043231///GO:0070062///GO:1904724///GO:1904813	molecular_function///type II transforming growth factor beta receptor binding///protein binding///type I transforming growth factor beta receptor binding	positive regulation of endothelial cell proliferation///response to bacterium///positive regulation of epithelial to mesenchymal transition///positive regulation of keratinocyte proliferation///positive regulation of transforming growth factor beta receptor signaling pathway///wound healing	spreading of epidermal cells///positive regulation of angiogenesis///brown fat cell differentiation///keratinocyte migration///positive regulation of epithelial cell proliferation involved in wound healing///leukocyte adhesion to vascular endothelial cell	extracellular region///extracellular space///membrane///specific granule lumen///intracellular membrane-bounded organelle///extracellular exosome///tertiary granule lumen///ficolin-1-rich granule lumen
1051	116936	6.482766e+01	0.9718445	0.3079955	3.155386	1.602860e-03	1.936897e-02	SNORD139	small nucleolar RNA	C/D box 139	RNU86|U82|U86	snoRNA		active	NC_000022.11	39316842	39316896	negative	55		GO:0006396	GO:0005730		RNA processing	nucleolus
1052	117144	2.286268e+01	-1.6901646	0.5580007	-3.028965	2.453930e-03	2.585244e-02	CATSPER1	cation channel sperm associated 1	CATSPER|SPGF7	protein-coding	ENSG00000175294	active	NC_000011.10	66016752	66026518	negative	2659	GO:0005227///GO:0005245///GO:0005515	GO:0006816///GO:0007283///GO:0030154///GO:0030317///GO:0034765///GO:0060296///GO:0070588	GO:0005886///GO:0036128///GO:0097228	calcium activated cation channel activity///voltage-gated calcium channel activity///protein binding	calcium ion transport///spermatogenesis///cell differentiation///flagellated sperm motility///regulation of ion transmembrane transport///regulation of cilium beat frequency involved in ciliary motility///calcium ion transmembrane transport	plasma membrane///CatSper complex///sperm principal piece
1053	117155	1.117505e+02	-1.4634024	0.4403616	-3.323183	8.899647e-04	1.315113e-02	CATSPER2	cation channel sperm associated 2		protein-coding	ENSG00000166762	active	NC_000015.10	43628503	43648884	negative	4052	GO:0005227///GO:0005244///GO:0005262///GO:0005515	GO:0009566///GO:0030317///GO:0034765///GO:0048240///GO:0070588	GO:0005886///GO:0031514///GO:0036128	calcium activated cation channel activity///voltage-gated ion channel activity///calcium channel activity///protein binding	fertilization///flagellated sperm motility///regulation of ion transmembrane transport///sperm capacitation///calcium ion transmembrane transport	plasma membrane///motile cilium///CatSper complex
1054	1174	2.544709e+03	1.0163119	0.2819004	3.605216	3.118938e-04	6.514460e-03	AP1S1	adaptor related protein complex 1 subunit sigma 1	AP19|CLAPS1|EKV3|MEDNIK|SIGMA1A	protein-coding	ENSG00000106367	active	NC_000007.14	101154476	101161276	positive	1226	GO:0035615	GO:0006886///GO:0006898///GO:0009615///GO:0016192///GO:0060155///GO:0110010///GO:1903232	GO:0000139///GO:0005765///GO:0005769///GO:0005794///GO:0005829///GO:0005905///GO:0016020///GO:0030121///GO:0030659///GO:0032588///GO:0043231	clathrin adaptor activity	intracellular protein transport///receptor-mediated endocytosis///response to virus///vesicle-mediated transport///platelet dense granule organization///basolateral protein secretion///melanosome assembly	Golgi membrane///lysosomal membrane///early endosome///Golgi apparatus///cytosol///clathrin-coated pit///membrane///AP-1 adaptor complex///cytoplasmic vesicle membrane///trans-Golgi network membrane///intracellular membrane-bounded organelle
1055	117583	9.231918e+02	-1.6288923	0.3189602	-5.106882	3.275179e-07	4.738030e-05	PARD3B	par-3 family cell polarity regulator beta	ALS2CR19|PAR3B|PAR3L|PAR3beta	protein-coding	ENSG00000116117	active	NC_000002.12	204545475	205620162	positive	23952	GO:0005515///GO:0035091	GO:0000226///GO:0007049///GO:0007155///GO:0008104///GO:0030010///GO:0045197///GO:0051301///GO:0051660	GO:0005912///GO:0005923///GO:0005938///GO:0012505///GO:0016324///GO:0030054///GO:0032991///GO:0043296	protein binding///phosphatidylinositol binding	microtubule cytoskeleton organization///cell cycle///cell adhesion///protein localization///establishment of cell polarity///establishment or maintenance of epithelial cell apical/basal polarity///cell division///establishment of centrosome localization	adherens junction///bicellular tight junction///cell cortex///endomembrane system///apical plasma membrane///cell junction///protein-containing complex///apical junction complex
1056	118460	1.144952e+03	0.9839404	0.3006436	3.272780	1.064954e-03	1.483573e-02	EXOSC6	exosome component 6	EAP4|MTR3|Mtr3p|hMtr3p|p11	protein-coding	ENSG00000223496	active	NC_000016.10	70246778	70251940	negative	5163	GO:0003723///GO:0004532	GO:0006364///GO:0006396///GO:0006401///GO:0016075///GO:0034427///GO:0034475///GO:0045006///GO:0045190///GO:0045830///GO:0071028///GO:0071051	GO:0000176///GO:0000177///GO:0000178///GO:0005634///GO:0005654///GO:0005730///GO:0005829///GO:0101019	RNA binding///exoribonuclease activity	rRNA processing///RNA processing///RNA catabolic process///rRNA catabolic process///nuclear-transcribed mRNA catabolic process	exonucleolytic	3'-5'///U4 snRNA 3'-end processing///DNA deamination///isotype switching///positive regulation of isotype switching///nuclear mRNA surveillance///polyadenylation-dependent snoRNA 3'-end processing	nuclear exosome (RNase complex)///cytoplasmic exosome (RNase complex)///exosome (RNase complex)///nucleus///nucleoplasm///nucleolus///cytosol///nucleolar exosome (RNase complex)
1057	118487	7.439145e+02	0.5681683	0.1816075	3.128550	1.756710e-03	2.059282e-02	CHCHD1	coiled-coil-helix-coiled-coil-helix domain containing 1	C10orf34|C2360|MRP-S37	protein-coding	ENSG00000172586	active	NC_000010.11	73782048	73783652	positive	850	GO:0003723///GO:0005515	GO:0032543	GO:0001650///GO:0005654///GO:0005739///GO:0005743///GO:0005763///GO:0005829	RNA binding///protein binding	mitochondrial translation	fibrillar center///nucleoplasm///mitochondrion///mitochondrial inner membrane///mitochondrial small ribosomal subunit///cytosol
1058	119016	4.428473e+02	-1.2604357	0.4001143	-3.150189	1.631647e-03	1.957745e-02	AGAP4	ArfGAP with GTPase domain	ankyrin repeat and PH domain 4	AGAP-4|AGAP-8|AGAP8|CTGLF1|CTGLF5|MRIP2	protein-coding	ENSG00000188234	active	NC_000010.11	45825592	45853877	negative	2898	GO:0003924///GO:0005096///GO:0046872	GO:0090630		GTPase activity///GTPase activator activity///metal ion binding	activation of GTPase activity
1059	119032	7.744867e+02	0.8691581	0.2177771	3.991044	6.578297e-05	2.218411e-03	BORCS7	BLOC-1 related complex subunit 7	C10orf32	protein-coding	ENSG00000166275	active	NC_000010.11	102854259	102864961	positive	2386	GO:0005515	GO:0032418///GO:0051036///GO:0062196///GO:0072384	GO:0098574///GO:0099078	protein binding	lysosome localization///regulation of endosome size///regulation of lysosome size///organelle transport along microtubule	cytoplasmic side of lysosomal membrane///BORC complex
1060	120400	5.532315e+00	-2.3556174	0.8366224	-2.815628	4.868199e-03	4.134397e-02	NXPE1	neurexophilin and PC-esterase domain family member 1	FAM55A	protein-coding	ENSG00000095110	active	NC_000011.10	114518934	114560244	negative	6899	GO:0005515		GO:0005576	protein binding		extracellular region
1061	120406	6.127193e+00	-2.2196168	0.7409261	-2.995733	2.737861e-03	2.788347e-02	NXPE2	neurexophilin and PC-esterase domain family member 2	FAM55B	protein-coding	ENSG00000204361	active	NC_000011.10	114464276	114813702	positive	11360	GO:0005515		GO:0016020	protein binding		membrane
1062	121006	4.367980e+01	-4.5401071	1.0714193	-4.237470	2.260526e-05	1.043410e-03	FAM186A	family with sequence similarity 186 member A		protein-coding	ENSG00000185958	active	NC_000012.12	50326854	50396633	negative	7683
1063	121355	1.689501e+02	3.5917859	1.2121190	2.963229	3.044304e-03	3.014753e-02	GTSF1	gametocyte specific factor 1	Cue110|FAM112B	protein-coding	ENSG00000170627	active	NC_000012.12	54455952	54473602	negative	1506	GO:0000049///GO:0046872	GO:0007283///GO:0030154	GO:0005737	tRNA binding///metal ion binding	spermatogenesis///cell differentiation	cytoplasm
1064	121504	4.703919e+01	-1.5648035	0.4604331	-3.398547	6.774487e-04	1.084145e-02	H4C16	H4 histone 16	H4-16|H4/p|H4C1|H4C11|H4C12|H4C13|H4C14|H4C15|H4C2|H4C3|H4C4|H4C5|H4C6|H4C8|H4C9|HIST4H4	protein-coding	ENSG00000197837	active	NC_000012.12	14770720	14771131	negative	412	GO:0003677///GO:0003723///GO:0005515///GO:0019904///GO:0030527///GO:0046982	GO:0006334///GO:0032200///GO:0045653///GO:0061644	GO:0000781///GO:0000786///GO:0005576///GO:0005634///GO:0005654///GO:0016020///GO:0032991///GO:0043505///GO:0070062	DNA binding///RNA binding///protein binding///protein domain specific binding///structural constituent of chromatin///protein heterodimerization activity	nucleosome assembly///telomere organization///negative regulation of megakaryocyte differentiation///protein localization to CENP-A containing chromatin	chromosome	telomeric region///nucleosome///extracellular region///nucleus///nucleoplasm///membrane///protein-containing complex///CENP-A containing nucleosome///extracellular exosome
1065	122402	3.449521e+02	-3.0110720	0.9719367	-3.098012	1.948232e-03	2.212487e-02	TDRD9	tudor domain containing 9	C14orf75|HIG-1|HLS|NET54|SPGF30|SPNE	protein-coding	ENSG00000156414	active	NC_000014.9	103928343	104052667	positive	5277	GO:0003723///GO:0003724///GO:0005524///GO:0016887	GO:0007140///GO:0007141///GO:0007283///GO:0009566///GO:0010529///GO:0030154///GO:0034587///GO:0043046	GO:0005622///GO:0005634///GO:0005737///GO:0071547	RNA binding///RNA helicase activity///ATP binding///ATP hydrolysis activity	male meiotic nuclear division///male meiosis I///spermatogenesis///fertilization///negative regulation of transposition///cell differentiation///piRNA processing///DNA methylation involved in gamete generation	intracellular anatomical structure///nucleus///cytoplasm///piP-body
1066	122416	1.064607e+03	0.9558367	0.3374720	2.832344	4.620812e-03	3.983785e-02	ANKRD9	ankyrin repeat domain 9		protein-coding	ENSG00000156381	active	NC_000014.9	102501767	102509776	negative	7387	GO:1990756	GO:0006878///GO:0016567///GO:0043161	GO:0005829///GO:0031410///GO:0031466	ubiquitin ligase-substrate adaptor activity	cellular copper ion homeostasis///protein ubiquitination///proteasome-mediated ubiquitin-dependent protein catabolic process	cytosol///cytoplasmic vesicle///Cul5-RING ubiquitin ligase complex
1067	122704	1.616609e+03	0.6431330	0.1693392	3.797899	1.459279e-04	3.854737e-03	MRPL52	mitochondrial ribosomal protein L52		protein-coding	ENSG00000172590	active	NC_000014.9	22829862	22835037	positive	1329	GO:0003735	GO:0006412///GO:0032543	GO:0005654///GO:0005739///GO:0005743///GO:0005762	structural constituent of ribosome	translation///mitochondrial translation	nucleoplasm///mitochondrion///mitochondrial inner membrane///mitochondrial large ribosomal subunit
1068	123036	8.411294e+02	-1.7353889	0.5797081	-2.993556	2.757466e-03	2.806069e-02	TC2N	tandem C2 domains	nuclear	C14orf47|C2CD1|MTAC2D1|TAC2N|Tac2-N	protein-coding	ENSG00000165929	active	NC_000014.9	91779746	91867536	negative	5431	GO:0003674		GO:0005575///GO:0005634	molecular_function		cellular_component///nucleus
1069	123041	5.101917e+03	2.1875448	0.7330287	2.984255	2.842694e-03	2.866042e-02	SLC24A4	solute carrier family 24 member 4	AI2A5|NCKX4|SHEP6|SLC24A2	protein-coding	ENSG00000140090	active	NC_000014.9	92322581	92501481	positive	12284	GO:0005262///GO:0005516///GO:0008273///GO:0015293///GO:0048306	GO:0006811///GO:0006874///GO:0007602///GO:0007608///GO:0008277///GO:0009644///GO:0010469///GO:0010628///GO:0021630///GO:0035725///GO:0036368///GO:0042756///GO:0050849///GO:0050911///GO:0055074///GO:0070166///GO:0070588///GO:0071486///GO:0071805///GO:0086009///GO:0097186///GO:0098703///GO:1903998///GO:1990034///GO:1990680///GO:1990834	GO:0005737///GO:0005886///GO:0016020///GO:0016324///GO:0031982///GO:0120199	calcium channel activity///calmodulin binding///calcium	potassium:sodium antiporter activity///symporter activity///calcium-dependent protein binding	ion transport///cellular calcium ion homeostasis///phototransduction///sensory perception of smell///regulation of G protein-coupled receptor signaling pathway///response to high light intensity///regulation of signaling receptor activity///positive regulation of gene expression///olfactory nerve maturation///sodium ion transmembrane transport///cone photoresponse recovery///drinking behavior///negative regulation of calcium-mediated signaling///detection of chemical stimulus involved in sensory perception of smell///calcium ion homeostasis///enamel mineralization///calcium ion transmembrane transport///cellular response to high light intensity///potassium ion transmembrane transport///membrane repolarization///amelogenesis///calcium ion import across plasma membrane///regulation of eating behavior///calcium ion export across plasma membrane///response to melanocyte-stimulating hormone///response to odorant	cytoplasm///plasma membrane///membrane///apical plasma membrane///vesicle///cone photoreceptor outer segment
1070	1237	1.301165e+01	-2.1123809	0.6851778	-3.082968	2.049475e-03	2.292693e-02	CCR8	C-C motif chemokine receptor 8	CC-CKR-8|CCR-8|CDw198|CKRL1|CMKBR8|CMKBRL2|CY6|GPRCY6|TER1	protein-coding	ENSG00000179934	active	NC_000003.12	39329709	39333680	positive	1484	GO:0004950///GO:0015026///GO:0016493///GO:0019957	GO:0006935///GO:0006955///GO:0007155///GO:0007186///GO:0007204///GO:0019722///GO:0060326///GO:0070098	GO:0005886///GO:0009897	chemokine receptor activity///coreceptor activity///C-C chemokine receptor activity///C-C chemokine binding	chemotaxis///immune response///cell adhesion///G protein-coupled receptor signaling pathway///positive regulation of cytosolic calcium ion concentration///calcium-mediated signaling///cell chemotaxis///chemokine-mediated signaling pathway	plasma membrane///external side of plasma membrane
1071	123803	1.401404e+03	-0.7301353	0.2232355	-3.270696	1.072833e-03	1.491598e-02	NTAN1	N-terminal asparagine amidase	PNAA|PNAD	protein-coding	ENSG00000157045	active	NC_000016.10	15037853	15056079	negative	1521	GO:0005515///GO:0008418	GO:0006511///GO:0007613///GO:0008344	GO:0005634///GO:0005737	protein binding///protein-N-terminal asparagine amidohydrolase activity	ubiquitin-dependent protein catabolic process///memory///adult locomotory behavior	nucleus///cytoplasm
1072	124221	8.549679e+01	3.3540461	0.8578559	3.909802	9.237199e-05	2.812555e-03	PRSS30P	serine protease 30	pseudogene	Disp|TMPRSS8|TMPRSS8P	pseudo	ENSG00000291300	active	NC_000016.10	2839573	2842751	negative	2963
1073	124739	8.121881e+01	-3.4938272	0.7423038	-4.706735	2.517162e-06	2.194845e-04	USP43	ubiquitin specific peptidase 43		protein-coding	ENSG00000154914	active	NC_000017.11	9643493	9729687	positive	6488	GO:0004843///GO:0019785	GO:0006511///GO:0016579///GO:0019985	GO:0005654	cysteine-type deubiquitinase activity///ISG15-specific peptidase activity	ubiquitin-dependent protein catabolic process///protein deubiquitination///translesion synthesis	nucleoplasm
1074	124975	2.940173e+02	-3.0699575	0.8858951	-3.465374	5.294954e-04	9.319491e-03	GGT6	gamma-glutamyltransferase 6		protein-coding	ENSG00000167741	active	NC_000017.11	4556927	4560920	negative	3004	GO:0003674///GO:0005515///GO:0036374///GO:0102953///GO:0103068	GO:0006750///GO:0008150///GO:1901750	GO:0016020///GO:0070062	molecular_function///protein binding///glutathione hydrolase activity///hypoglycin A gamma-glutamyl transpeptidase activity///leukotriene C4 gamma-glutamyl transferase activity	glutathione biosynthetic process///biological_process///leukotriene D4 biosynthetic process	membrane///extracellular exosome
1075	125050	3.267057e+03	-2.6717867	0.6780858	-3.940190	8.141719e-05	2.575109e-03	RN7SK	RNA component of 7SK nuclear ribonucleoprotein	7SK	snRNA	ENSG00000202198	active	NC_000006.12	52995620	52995951	positive	332		GO:0034244	GO:0120259		negative regulation of transcription elongation by RNA polymerase II	7SK snRNP
1076	125150	8.946150e+02	0.6299068	0.2070400	3.042440	2.346686e-03	2.513629e-02	ZSWIM7	zinc finger SWIM-type containing 7	ODG10|SPGF71|SWS1	protein-coding	ENSG00000214941	active	NC_000017.11	15976560	15999704	negative	2020	GO:0005515///GO:0008270	GO:0000724///GO:0050821	GO:0005634///GO:0097196	protein binding///zinc ion binding	double-strand break repair via homologous recombination///protein stabilization	nucleus///Shu complex
1077	126206	3.715618e+00	13.1503987	3.8243926	3.438559	5.848197e-04	9.917613e-03	NLRP5	NLR family pyrin domain containing 5	CLR19.8|MATER|NALP5|PAN11|PYPAF8	protein-coding	ENSG00000171487	active	NC_000019.10	55999726	56061810	positive	3885	GO:0005515///GO:0005524///GO:0015631	GO:0006887///GO:0007015///GO:0032879///GO:0040019///GO:0050727///GO:0051293///GO:0051302///GO:0051656///GO:0060471	GO:0005634///GO:0005730///GO:0005737///GO:0005739///GO:0005794///GO:0005829///GO:0005938///GO:0043231///GO:0060473///GO:0106333	protein binding///ATP binding///tubulin binding	exocytosis///actin filament organization///regulation of localization///positive regulation of embryonic development///regulation of inflammatory response///establishment of spindle localization///regulation of cell division///establishment of organelle localization///cortical granule exocytosis	nucleus///nucleolus///cytoplasm///mitochondrion///Golgi apparatus///cytosol///cell cortex///intracellular membrane-bounded organelle///cortical granule///subcortical maternal complex
1078	126298	1.321283e+03	0.8814386	0.2331222	3.781016	1.561895e-04	4.024578e-03	IRGQ	immunity related GTPase Q	FKSG27|IRGQ1	protein-coding	ENSG00000167378	active	NC_000019.10	43584367	43596234	negative	9786	GO:0005515///GO:0005525			protein binding///GTP binding
1079	126328	3.189351e+03	0.5582888	0.1466180	3.807777	1.402216e-04	3.750190e-03	NDUFA11	NADH:ubiquinone oxidoreductase subunit A11	B14.7|CI-B14.7|MC1DN14	protein-coding	ENSG00000174886	active	NC_000019.10	5891276	5903790	negative	2710	GO:0005515	GO:0009060///GO:0032981///GO:0042776	GO:0005739///GO:0005743///GO:0005747	protein binding	aerobic respiration///mitochondrial respiratory chain complex I assembly///proton motive force-driven mitochondrial ATP synthesis	mitochondrion///mitochondrial inner membrane///mitochondrial respiratory chain complex I
1080	126792	1.048275e+03	0.9139462	0.3093551	2.954360	3.133181e-03	3.065870e-02	B3GALT6	beta-1	3-galactosyltransferase 6	ALGAZ|EDSP2|EDSSPD2|SEMDJL1|beta3GalT6	protein-coding	ENSG00000176022	active	NC_000001.11	1232237	1235041	positive	2805	GO:0008194///GO:0016757///GO:0035250///GO:0047220	GO:0006024///GO:0006486///GO:0015012///GO:0030166///GO:0030203///GO:0030206	GO:0000139///GO:0005794///GO:0005797///GO:0016020///GO:0032580	UDP-glycosyltransferase activity///glycosyltransferase activity///UDP-galactosyltransferase activity///galactosylxylosylprotein 3-beta-galactosyltransferase activity	glycosaminoglycan biosynthetic process///protein glycosylation///heparan sulfate proteoglycan biosynthetic process///proteoglycan biosynthetic process///glycosaminoglycan metabolic process///chondroitin sulfate biosynthetic process	Golgi membrane///Golgi apparatus///Golgi medial cisterna///membrane///Golgi cisterna membrane
1081	126917	1.937877e+03	0.9703508	0.3081104	3.149361	1.636282e-03	1.962382e-02	IFFO2	intermediate filament family orphan 2		protein-coding	ENSG00000169991	active	NC_000001.11	18904280	18956676	negative	6179			GO:0005882			intermediate filament
1082	126961	2.948657e+02	-3.3203707	0.6537156	-5.079228	3.789714e-07	5.215671e-05	H3C14	H3 clustered histone 14	H3|H3.2|H3/M|H3C13|H3C15|H3F2|H3FM|H3FN|HIST2H3C	protein-coding	ENSG00000203811	active	NC_000001.11	149840687	149841193	negative	507	GO:0003677///GO:0005515///GO:0030527///GO:0046982	GO:0006334	GO:0000786///GO:0005576///GO:0005634///GO:0005654///GO:0070062	DNA binding///protein binding///structural constituent of chromatin///protein heterodimerization activity	nucleosome assembly	nucleosome///extracellular region///nucleus///nucleoplasm///extracellular exosome
1083	127703	1.528796e+03	0.9987417	0.2529321	3.948655	7.859155e-05	2.507543e-03	C1orf216	chromosome 1 open reading frame 216		protein-coding	ENSG00000142686	active	NC_000001.11	35713876	35718884	negative	3040	GO:0005515			protein binding
1084	127829	2.355585e+03	0.6185265	0.2031764	3.044283	2.332355e-03	2.505658e-02	ARL8A	ADP ribosylation factor like GTPase 8A	ARL10B|GIE2	protein-coding	ENSG00000143862	active	NC_000001.11	202133404	202144743	negative	1795	GO:0003924///GO:0005515///GO:0005525///GO:0043014///GO:0048487	GO:0007049///GO:0007059///GO:0008089///GO:0015031///GO:0051301	GO:0005737///GO:0005765///GO:0005886///GO:0016020///GO:0030496///GO:0031902///GO:0035577///GO:0045202///GO:0051233///GO:0070062///GO:0101003///GO:1904115	GTPase activity///protein binding///GTP binding///alpha-tubulin binding///beta-tubulin binding	cell cycle///chromosome segregation///anterograde axonal transport///protein transport///cell division	cytoplasm///lysosomal membrane///plasma membrane///membrane///midbody///late endosome membrane///azurophil granule membrane///synapse///spindle midzone///extracellular exosome///ficolin-1-rich granule membrane///axon cytoplasm
1085	1281	2.226281e+05	-2.0935391	0.7070130	-2.961104	3.065381e-03	3.027451e-02	COL3A1	collagen type III alpha 1 chain	EDS4A|EDSVASC|PMGEDSV	protein-coding	ENSG00000168542	active	NC_000002.12	188974373	189012746	positive	5490	GO:0002020///GO:0005178///GO:0005201///GO:0005515///GO:0030020///GO:0046332///GO:0046872///GO:0048407	GO:0001701///GO:0001764///GO:0001894///GO:0002062///GO:0007160///GO:0007179///GO:0007229///GO:0007507///GO:0009314///GO:0018149///GO:0021819///GO:0021987///GO:0030168///GO:0030198///GO:0030199///GO:0030324///GO:0032905///GO:0034097///GO:0035025///GO:0035264///GO:0036022///GO:0042060///GO:0043588///GO:0048144///GO:0048251///GO:0048565///GO:0050777///GO:0060350///GO:0060414///GO:0071230///GO:0071711///GO:0097435///GO:1990776///GO:2001223	GO:0005576///GO:0005586///GO:0005615///GO:0005788///GO:0031012///GO:0062023	protease binding///integrin binding///extracellular matrix structural constituent///protein binding///extracellular matrix structural constituent conferring tensile strength///SMAD binding///metal ion binding///platelet-derived growth factor binding	in utero embryonic development///neuron migration///tissue homeostasis///chondrocyte differentiation///cell-matrix adhesion///transforming growth factor beta receptor signaling pathway///integrin-mediated signaling pathway///heart development///response to radiation///peptide cross-linking///layer formation in cerebral cortex///cerebral cortex development///platelet activation///extracellular matrix organization///collagen fibril organization///lung development///transforming growth factor beta1 production///response to cytokine///positive regulation of Rho protein signal transduction///multicellular organism growth///limb joint morphogenesis///wound healing///skin development///fibroblast proliferation///elastic fiber assembly///digestive tract development///negative regulation of immune response///endochondral bone morphogenesis///aorta smooth muscle tissue morphogenesis///cellular response to amino acid stimulus///basement membrane organization///supramolecular fiber organization///response to angiotensin///negative regulation of neuron migration	extracellular region///collagen type III trimer///extracellular space///endoplasmic reticulum lumen///extracellular matrix///collagen-containing extracellular matrix
1086	128240	4.718915e+03	0.8024984	0.2443683	3.283971	1.023554e-03	1.442164e-02	NAXE	NAD(P)HX epimerase	AIBP|APOA1BP|PEBEL|YJEFN1	protein-coding	ENSG00000163382	active	NC_000001.11	156591776	156599818	positive	4240	GO:0000166///GO:0005515///GO:0042802///GO:0046872///GO:0052856///GO:0052857	GO:0002040///GO:0006869///GO:0010874///GO:0016525///GO:0031580///GO:0046496	GO:0005576///GO:0005615///GO:0005759///GO:0005929///GO:0044297///GO:0070062	nucleotide binding///protein binding///identical protein binding///metal ion binding///NADHX epimerase activity///NADPHX epimerase activity	sprouting angiogenesis///lipid transport///regulation of cholesterol efflux///negative regulation of angiogenesis///membrane raft distribution///nicotinamide nucleotide metabolic process	extracellular region///extracellular space///mitochondrial matrix///cilium///cell body///extracellular exosome
1087	128308	1.405347e+03	1.0657562	0.2498594	4.265423	1.995238e-05	9.694801e-04	MRPL55	mitochondrial ribosomal protein L55	AAVG5835|L55nt|MRP-L55|PRO19675	protein-coding	ENSG00000162910	active	NC_000001.11	228106679	228111746	negative	3970	GO:0003735	GO:0006412///GO:0032543	GO:0005739///GO:0005743///GO:0005762///GO:0045202	structural constituent of ribosome	translation///mitochondrial translation	mitochondrion///mitochondrial inner membrane///mitochondrial large ribosomal subunit///synapse
1088	128312	4.834707e+01	-1.7319940	0.5483131	-3.158768	1.584376e-03	1.925527e-02	H2BC26	H2B clustered histone 26	H2BU1|H2Bb|HIST3H2BB	protein-coding	ENSG00000196890	active	NC_000001.11	228458107	228458558	positive	452	GO:0003674///GO:0003677///GO:0030527///GO:0046982	GO:0006334	GO:0000786///GO:0005634///GO:0005654///GO:0005829	molecular_function///DNA binding///structural constituent of chromatin///protein heterodimerization activity	nucleosome assembly	nucleosome///nucleus///nucleoplasm///cytosol
1089	128439	4.946737e+02	1.6862554	0.4202931	4.012094	6.018257e-05	2.079116e-03	SNHG11	small nucleolar RNA host gene 11	C20orf198|LINC00101|NCRNA00101	ncRNA	ENSG00000174365	active	NC_000020.11	38446654	38450921	positive	1087
1090	128553	5.976321e+02	-1.2210962	0.4464785	-2.734950	6.238983e-03	4.868768e-02	TSHZ2	teashirt zinc finger homeobox 2	C20orf17|OVC10-2|TSH2|ZABC2|ZNF218	protein-coding	ENSG00000182463	active	NC_000020.11	52972309	53495330	positive	12704	GO:0000981///GO:0003677///GO:0005515///GO:0046872	GO:0006357	GO:0000785///GO:0005634	DNA-binding transcription factor activity	RNA polymerase II-specific///DNA binding///protein binding///metal ion binding	regulation of transcription by RNA polymerase II	chromatin///nucleus
1091	128611	1.206775e+02	-1.8271562	0.5330083	-3.428007	6.080295e-04	1.017820e-02	ZNF831	zinc finger protein 831	C20orf174	protein-coding	ENSG00000124203	active	NC_000020.11	59146073	59259113	positive	17036	GO:0046872			metal ion binding
1092	1289	1.623487e+04	-2.0803611	0.7036673	-2.956455	3.111973e-03	3.054508e-02	COL5A1	collagen type V alpha 1 chain	EDSC|EDSCL1|FMDMF	protein-coding	ENSG00000130635	active	NC_000009.12	134641789	134844843	positive	10795	GO:0005178///GO:0005201///GO:0005515///GO:0008201///GO:0030020///GO:0043394///GO:0046872///GO:0048407	GO:0001568///GO:0003007///GO:0007155///GO:0016477///GO:0030198///GO:0030199///GO:0032964///GO:0035313///GO:0035989///GO:0043588///GO:0045112///GO:0048592///GO:0051128///GO:0097435///GO:1903225	GO:0005576///GO:0005588///GO:0005592///GO:0005604///GO:0005615///GO:0005788///GO:0031012///GO:0062023	integrin binding///extracellular matrix structural constituent///protein binding///heparin binding///extracellular matrix structural constituent conferring tensile strength///proteoglycan binding///metal ion binding///platelet-derived growth factor binding	blood vessel development///heart morphogenesis///cell adhesion///cell migration///extracellular matrix organization///collagen fibril organization///collagen biosynthetic process///wound healing	spreading of epidermal cells///tendon development///skin development///integrin biosynthetic process///eye morphogenesis///regulation of cellular component organization///supramolecular fiber organization///negative regulation of endodermal cell differentiation	extracellular region///collagen type V trimer///collagen type XI trimer///basement membrane///extracellular space///endoplasmic reticulum lumen///extracellular matrix///collagen-containing extracellular matrix
1093	129049	5.503675e+01	-2.6137838	0.7292014	-3.584447	3.377930e-04	6.896991e-03	SGSM1	small G protein signaling modulator 1	RUTBC2	protein-coding	ENSG00000167037	active	NC_000022.11	24806211	24927578	positive	6866	GO:0005096///GO:0031267	GO:0090630	GO:0005737///GO:0005794///GO:0005829///GO:0030659	GTPase activator activity///small GTPase binding	activation of GTPase activity	cytoplasm///Golgi apparatus///cytosol///cytoplasmic vesicle membrane
1094	129530	5.330545e+01	-1.3777958	0.4454573	-3.092992	1.981496e-03	2.237923e-02	LYG1	lysozyme g1	LYGA1|SALW1939	protein-coding	ENSG00000144214	active	NC_000002.12	99284238	99304775	negative	2477	GO:0003796///GO:0005515	GO:0009253///GO:0050830	GO:0005576	lysozyme activity///protein binding	peptidoglycan catabolic process///defense response to Gram-positive bacterium	extracellular region
1095	130271	1.424395e+03	-1.6809046	0.6093615	-2.758468	5.807292e-03	4.656991e-02	PLEKHH2	pleckstrin homology	MyTH4 and FERM domain containing H2	PLEKHH1L	protein-coding	ENSG00000152527	active	NC_000002.12	43637260	43767987	positive	7543	GO:0003779///GO:0005515	GO:0030835	GO:0005654///GO:0005737///GO:0005829///GO:0005886///GO:0016604///GO:0030027///GO:0030864	actin binding///protein binding	negative regulation of actin filament depolymerization	nucleoplasm///cytoplasm///cytosol///plasma membrane///nuclear body///lamellipodium///cortical actin cytoskeleton
1096	130340	2.738807e+02	1.1060122	0.3362860	3.288904	1.005783e-03	1.425849e-02	AP1S3	adaptor related protein complex 1 subunit sigma 3	PSORS15|sigma1C	protein-coding	ENSG00000152056	active	NC_000002.12	223755326	223837582	negative	4025	GO:0005515///GO:0035615	GO:0006605///GO:0016192///GO:0060155///GO:1903232	GO:0000139///GO:0005765///GO:0005769///GO:0005829///GO:0005905///GO:0030121///GO:0030659///GO:0032588///GO:0043231	protein binding///clathrin adaptor activity	protein targeting///vesicle-mediated transport///platelet dense granule organization///melanosome assembly	Golgi membrane///lysosomal membrane///early endosome///cytosol///clathrin-coated pit///AP-1 adaptor complex///cytoplasmic vesicle membrane///trans-Golgi network membrane///intracellular membrane-bounded organelle
1097	130576	1.654342e+02	2.3920276	0.8465106	2.825750	4.717003e-03	4.050578e-02	LYPD6B	LY6/PLAUR domain containing 6B	CT116|LYPD7	protein-coding	ENSG00000150556	active	NC_000002.12	149038467	149215262	positive	2189	GO:0030548		GO:0005576///GO:0005886	acetylcholine receptor regulator activity		extracellular region///plasma membrane
1098	1307	8.136596e+03	-1.9724669	0.6256167	-3.152836	1.616924e-03	1.949267e-02	COL16A1	collagen type XVI alpha 1 chain	447AA|FP1572	protein-coding	ENSG00000084636	active	NC_000001.11	31652263	31704162	negative	6517	GO:0005178///GO:0005201///GO:0005515///GO:0030020	GO:0007155///GO:0007229///GO:0007565///GO:0030198///GO:0033622///GO:0033627///GO:0051894///GO:0071230	GO:0005576///GO:0005588///GO:0005597///GO:0005615///GO:0005788///GO:0031012///GO:0062023	integrin binding///extracellular matrix structural constituent///protein binding///extracellular matrix structural constituent conferring tensile strength	cell adhesion///integrin-mediated signaling pathway///female pregnancy///extracellular matrix organization///integrin activation///cell adhesion mediated by integrin///positive regulation of focal adhesion assembly///cellular response to amino acid stimulus	extracellular region///collagen type V trimer///collagen type XVI trimer///extracellular space///endoplasmic reticulum lumen///extracellular matrix///collagen-containing extracellular matrix
1099	1308	7.507164e+03	-1.6764891	0.5731674	-2.924955	3.445057e-03	3.275377e-02	COL17A1	collagen type XVII alpha 1 chain	BA16H23.2|BP180|BPA-2|BPAG2|ERED|JEB4|LAD-1	protein-coding	ENSG00000065618	active	NC_000010.11	104031286	104085880	negative	5612	GO:0005201///GO:0005515///GO:0030020	GO:0007160///GO:0008544///GO:0030198///GO:0031581	GO:0005576///GO:0005581///GO:0005604///GO:0005615///GO:0005788///GO:0005886///GO:0005911///GO:0030056///GO:0031012///GO:0062023	extracellular matrix structural constituent///protein binding///extracellular matrix structural constituent conferring tensile strength	cell-matrix adhesion///epidermis development///extracellular matrix organization///hemidesmosome assembly	extracellular region///collagen trimer///basement membrane///extracellular space///endoplasmic reticulum lumen///plasma membrane///cell-cell junction///hemidesmosome///extracellular matrix///collagen-containing extracellular matrix
1100	130951	6.204687e+01	-1.7471254	0.6116974	-2.856192	4.287554e-03	3.787835e-02	M1AP	meiosis 1 associated protein	C2orf65|D6Mm5e|SPATA37|SPGF48	protein-coding	ENSG00000159374	active	NC_000002.12	74557640	74648338	negative	3526	GO:0003674///GO:0005515///GO:0042802	GO:0006325///GO:0006396///GO:0007127///GO:0007283///GO:0007292///GO:0030154///GO:0051308	GO:0005737///GO:0016020	molecular_function///protein binding///identical protein binding	chromatin organization///RNA processing///meiosis I///spermatogenesis///female gamete generation///cell differentiation///male meiosis chromosome separation	cytoplasm///membrane
1101	131368	1.172606e+03	7.2076666	2.0960144	3.438749	5.844095e-04	9.917613e-03	ZPLD1	zona pellucida like domain containing 1		protein-coding	ENSG00000170044	active	NC_000003.12	102385144	102479841	positive	4085	GO:0005201	GO:0060005	GO:0005615///GO:0009986///GO:0030659	extracellular matrix structural constituent	vestibular reflex	extracellular space///cell surface///cytoplasmic vesicle membrane
1102	131544	1.976733e+03	-0.9466783	0.2767908	-3.420194	6.257654e-04	1.032984e-02	CRYBG3	crystallin beta-gamma domain containing 3	DKFZp667G2110|vlAKAP	protein-coding	ENSG00000080200	active	NC_000003.12	97821693	97944984	positive	11097	GO:0005212///GO:0030246///GO:0051018	GO:0002088///GO:0007601///GO:0008150	GO:0032991	structural constituent of eye lens///carbohydrate binding///protein kinase A binding	lens development in camera-type eye///visual perception///biological_process	protein-containing complex
1103	131578	9.207346e+02	-3.1785329	0.9853838	-3.225680	1.256738e-03	1.665684e-02	LRRC15	leucine rich repeat containing 15	LIB	protein-coding	ENSG00000172061	active	NC_000003.12	194355249	194369743	negative	5938	GO:0001968///GO:0005518///GO:0043236	GO:0030335///GO:0046813///GO:1903077	GO:0005615///GO:0016020///GO:0031012///GO:0062023///GO:0070062	fibronectin binding///collagen binding///laminin binding	positive regulation of cell migration///receptor-mediated virion attachment to host cell///negative regulation of protein localization to plasma membrane	extracellular space///membrane///extracellular matrix///collagen-containing extracellular matrix///extracellular exosome
1104	1317	2.801569e+03	0.9071766	0.3129592	2.898705	3.747070e-03	3.450421e-02	SLC31A1	solute carrier family 31 member 1	COPT1|CTR1	protein-coding	ENSG00000136868	active	NC_000009.12	113221544	113264492	positive	4762	GO:0005375///GO:0042802	GO:0006825///GO:0006878///GO:0015677///GO:0035434///GO:0051649	GO:0005770///GO:0005886///GO:0014704///GO:0055037	copper ion transmembrane transporter activity///identical protein binding	copper ion transport///cellular copper ion homeostasis///copper ion import///copper ion transmembrane transport///establishment of localization in cell	late endosome///plasma membrane///intercalated disc///recycling endosome
1105	133418	8.346070e+02	-0.9642796	0.3418668	-2.820630	4.792951e-03	4.089954e-02	EMB	embigin	GP70	protein-coding	ENSG00000170571	active	NC_000005.10	50396192	50443299	negative	4345	GO:0098632	GO:0007156///GO:0007411///GO:0035879///GO:0070593	GO:0005886///GO:0030424///GO:0045202	cell-cell adhesion mediator activity	homophilic cell adhesion via plasma membrane adhesion molecules///axon guidance///plasma membrane lactate transport///dendrite self-avoidance	plasma membrane///axon///synapse
1106	134121	3.221505e+01	3.5059664	0.9631394	3.640144	2.724854e-04	5.929702e-03	CFAP90	cilia and flagella associated protein 90	C5orf49	protein-coding	ENSG00000215217	active	NC_000005.10	7830378	7851133	negative	2195	GO:0005515		GO:0036064	protein binding		ciliary basal body
1107	134187	1.765581e+01	-2.9677035	0.8494793	-3.493556	4.766327e-04	8.662059e-03	POU5F2	POU domain class 5	transcription factor 2	SPRM-1	protein-coding	ENSG00000248483	active	NC_000005.10	93733220	93741600	negative	8381	GO:0000978///GO:0000981///GO:0005515	GO:0006357	GO:0000785///GO:0005634	RNA polymerase II cis-regulatory region sequence-specific DNA binding///DNA-binding transcription factor activity	RNA polymerase II-specific///protein binding	regulation of transcription by RNA polymerase II	chromatin///nucleus
1108	1346	4.236329e+02	-2.0180440	0.6006199	-3.359935	7.796071e-04	1.197923e-02	COX7A1	cytochrome c oxidase subunit 7A1	COX7A|COX7AH|COX7AM	protein-coding	ENSG00000161281	active	NC_000019.10	36150922	36152447	negative	340	GO:0004129///GO:0005515	GO:0002082///GO:0006091///GO:0006123///GO:0097250///GO:1902600	GO:0005739///GO:0005746///GO:0005751	cytochrome-c oxidase activity///protein binding	regulation of oxidative phosphorylation///generation of precursor metabolites and energy///mitochondrial electron transport	cytochrome c to oxygen///mitochondrial respirasome assembly///proton transmembrane transport	mitochondrion///mitochondrial respirasome///mitochondrial respiratory chain complex IV
1109	135114	1.221793e+03	1.1297273	0.2439977	4.630073	3.655368e-06	2.794875e-04	HINT3	histidine triad nucleotide binding protein 3	HINT4	protein-coding	ENSG00000111911	active	NC_000006.12	125956770	125980244	positive	3325	GO:0000166///GO:0042802///GO:0043530		GO:0005634///GO:0005737	nucleotide binding///identical protein binding///adenosine 5'-monophosphoramidase activity		nucleus///cytoplasm
1110	135295	7.450546e+01	2.2742284	0.5368373	4.236346	2.271866e-05	1.044115e-03	SRSF12	serine and arginine rich splicing factor 12	SFRS13B|SFRS19|SRrp35	protein-coding	ENSG00000154548	active	NC_000006.12	89095957	89118071	negative	4085	GO:0003723///GO:0050733///GO:0051082	GO:0000244///GO:0000381///GO:0000395///GO:0000398///GO:0048025	GO:0005654///GO:0005737///GO:0016607	RNA binding///RS domain binding///unfolded protein binding	spliceosomal tri-snRNP complex assembly///regulation of alternative mRNA splicing	via spliceosome///mRNA 5'-splice site recognition///mRNA splicing	via spliceosome///negative regulation of mRNA splicing	via spliceosome	nucleoplasm///cytoplasm///nuclear speck
1111	136259	5.236832e+01	2.4086138	0.8399508	2.867565	4.136434e-03	3.697955e-02	KLF14	KLF transcription factor 14	BTEB5	protein-coding	ENSG00000266265	active	NC_000007.14	130732554	130734033	negative	1480	GO:0000978///GO:0000981///GO:0003682///GO:0043565///GO:0046872///GO:1990837	GO:0006357///GO:0045944///GO:1902070	GO:0000785///GO:0005634	RNA polymerase II cis-regulatory region sequence-specific DNA binding///DNA-binding transcription factor activity	RNA polymerase II-specific///chromatin binding///sequence-specific DNA binding///metal ion binding///sequence-specific double-stranded DNA binding	regulation of transcription by RNA polymerase II///positive regulation of transcription by RNA polymerase II///positive regulation of sphingolipid mediated signaling pathway	chromatin///nucleus
1112	136647	1.133617e+03	0.8170533	0.2237771	3.651192	2.610255e-04	5.754087e-03	MPLKIP	M-phase specific PLK1 interacting protein	ABHS|C7orf11|ORF20|TTD4	protein-coding	ENSG00000168303	active	NC_000007.14	40126027	40134622	negative	7627	GO:0005515	GO:0007049///GO:0051301	GO:0005634///GO:0005654///GO:0005737///GO:0005794///GO:0005813///GO:0030496///GO:0043231	protein binding	cell cycle///cell division	nucleus///nucleoplasm///cytoplasm///Golgi apparatus///centrosome///midbody///intracellular membrane-bounded organelle
1113	137695	8.164368e+02	0.9260879	0.2084596	4.442530	8.890738e-06	5.364149e-04	TMEM68	transmembrane protein 68		protein-coding	ENSG00000167904	active	NC_000008.11	55738758	55773378	negative	4475	GO:0016746		GO:0016020	acyltransferase activity		membrane
1114	137814	6.988703e+00	25.0887134	3.0823347	8.139516	3.968607e-16	5.613594e-13	NKX2-6	NK2 homeobox 6	CSX2|CTHM|NKX2F|NKX4-2	protein-coding	ENSG00000180053	active	NC_000008.11	23702451	23706598	negative	906	GO:0000978///GO:0000981///GO:0001228///GO:0003700	GO:0006357///GO:0008284///GO:0021854///GO:0030154///GO:0030855///GO:0035050///GO:0043066///GO:0043586///GO:0045944///GO:0048565///GO:0050673///GO:0050679///GO:0055014///GO:0055015///GO:0060037///GO:0060039///GO:1904019///GO:1904036	GO:0000785///GO:0005634	RNA polymerase II cis-regulatory region sequence-specific DNA binding///DNA-binding transcription factor activity	RNA polymerase II-specific///DNA-binding transcription activator activity	RNA polymerase II-specific///DNA-binding transcription factor activity	regulation of transcription by RNA polymerase II///positive regulation of cell population proliferation///hypothalamus development///cell differentiation///epithelial cell differentiation///embryonic heart tube development///negative regulation of apoptotic process///tongue development///positive regulation of transcription by RNA polymerase II///digestive tract development///epithelial cell proliferation///positive regulation of epithelial cell proliferation///atrial cardiac muscle cell development///ventricular cardiac muscle cell development///pharyngeal system development///pericardium development///epithelial cell apoptotic process///negative regulation of epithelial cell apoptotic process	chromatin///nucleus
1115	1379	5.125276e+01	-2.3150663	0.6423774	-3.603904	3.134730e-04	6.530171e-03	CR1L	complement C3b/C4b receptor 1 like		protein-coding	ENSG00000197721	active	NC_000001.11	207645133	207723703	positive	1829	GO:0005515	GO:0030449///GO:0045959///GO:1903659	GO:0005615///GO:0005737///GO:0016020///GO:0043235	protein binding	regulation of complement activation///negative regulation of complement activation	classical pathway///regulation of complement-dependent cytotoxicity	extracellular space///cytoplasm///membrane///receptor complex
1116	1381	9.130118e+01	3.9633011	1.4257572	2.779787	5.439459e-03	4.451754e-02	CRABP1	cellular retinoic acid binding protein 1	CRABP|CRABP-I|CRABPI|RBP5	protein-coding	ENSG00000166426	active	NC_000015.10	78340353	78348225	positive	738	GO:0001972///GO:0005501///GO:0005504///GO:0005515///GO:0016918///GO:0019841	GO:0007165///GO:0015908///GO:0034653	GO:0005634///GO:0005829	retinoic acid binding///retinoid binding///fatty acid binding///protein binding///retinal binding///retinol binding	signal transduction///fatty acid transport///retinoic acid catabolic process	nucleus///cytosol
1117	138199	6.537072e+02	0.9293600	0.2199661	4.225014	2.389259e-05	1.092153e-03	CARNMT1	carnosine N-methyltransferase 1	C9orf41|UPF0586	protein-coding	ENSG00000156017	active	NC_000009.12	74980790	75028456	negative	5877	GO:0005515///GO:0008757///GO:0030735///GO:0042803	GO:0006548///GO:0032259///GO:0035498	GO:0005634///GO:0005829	protein binding///S-adenosylmethionine-dependent methyltransferase activity///carnosine N-methyltransferase activity///protein homodimerization activity	histidine catabolic process///methylation///carnosine metabolic process	nucleus///cytosol
1118	138428	1.450617e+03	1.2797734	0.4074247	3.141129	1.682981e-03	2.004227e-02	PTRH1	peptidyl-tRNA hydrolase 1 homolog	C9orf115|PTH1	protein-coding	ENSG00000187024	active	NC_000009.12	127691923	127715676	negative	1924	GO:0003723///GO:0004045///GO:0005515			RNA binding///aminoacyl-tRNA hydrolase activity///protein binding
1119	1387	5.843789e+03	-0.7745783	0.1984410	-3.903319	9.488256e-05	2.865723e-03	CREBBP	CREB binding protein	CBP|KAT3A|MKHK1|RSTS|RSTS1	protein-coding	ENSG00000005339	active	NC_000016.10	3725054	3880727	negative	11406	GO:0001223///GO:0002039///GO:0003682///GO:0003684///GO:0003713///GO:0003714///GO:0004402///GO:0005515///GO:0008270///GO:0016407///GO:0031490///GO:0034212///GO:0043426///GO:0061629///GO:0061733///GO:0140297	GO:0000122///GO:0001666///GO:0002223///GO:0006351///GO:0006355///GO:0006473///GO:0007165///GO:0008589///GO:0016573///GO:0018076///GO:0030511///GO:0031648///GO:0034644///GO:0042592///GO:0042733///GO:0045893///GO:0045944///GO:0048511///GO:0065003///GO:1900034///GO:1990258	GO:0000123///GO:0000785///GO:0005634///GO:0005654///GO:0005667///GO:0005737///GO:0005829///GO:0016604	transcription coactivator binding///p53 binding///chromatin binding///damaged DNA binding///transcription coactivator activity///transcription corepressor activity///histone acetyltransferase activity///protein binding///zinc ion binding///acetyltransferase activity///chromatin DNA binding///peptide N-acetyltransferase activity///MRF binding///RNA polymerase II-specific DNA-binding transcription factor binding///peptide-lysine-N-acetyltransferase activity///DNA-binding transcription factor binding	negative regulation of transcription by RNA polymerase II///response to hypoxia///stimulatory C-type lectin receptor signaling pathway///DNA-templated transcription///regulation of DNA-templated transcription///protein acetylation///signal transduction///regulation of smoothened signaling pathway///histone acetylation///N-terminal peptidyl-lysine acetylation///positive regulation of transforming growth factor beta receptor signaling pathway///protein destabilization///cellular response to UV///homeostatic process///embryonic digit morphogenesis///positive regulation of DNA-templated transcription///positive regulation of transcription by RNA polymerase II///rhythmic process///protein-containing complex assembly///regulation of cellular response to heat///histone glutamine methylation	histone acetyltransferase complex///chromatin///nucleus///nucleoplasm///transcription regulator complex///cytoplasm///cytosol///nuclear body
1120	138716	4.070820e+02	0.8261767	0.2996968	2.756708	5.838640e-03	4.675485e-02	RPP25L	ribonuclease P/MRP subunit p25 like	C9orf23|bA296L22.5	protein-coding	ENSG00000164967	active	NC_000009.12	34610495	34612097	negative	1076	GO:0003723///GO:0005515	GO:0001682	GO:0000172///GO:0005634	RNA binding///protein binding	tRNA 5'-leader removal	ribonuclease MRP complex///nucleus
1121	138724	9.985101e+01	-3.8639245	0.7592348	-5.089235	3.595107e-07	5.046304e-05	C9orf131	chromosome 9 open reading frame 131		protein-coding	ENSG00000174038	active	NC_000009.12	35041095	35045991	positive	3519
1122	139716	2.650692e+02	-1.2241495	0.3468768	-3.529062	4.170362e-04	7.983578e-03	GAB3	GRB2 associated binding protein 3		protein-coding	ENSG00000160219	active	NC_000023.11	154675249	154751566	negative	4970	GO:0035591	GO:0007165///GO:0030225	GO:0005737	signaling adaptor activity	signal transduction///macrophage differentiation	cytoplasm
1123	1398	2.790206e+03	0.7854151	0.2583053	3.040646	2.360709e-03	2.522135e-02	CRK	CRK proto-oncogene	adaptor protein	CRKII|p38	protein-coding	ENSG00000167193	active	NC_000017.11	1420693	1456232	negative	3850	GO:0001784///GO:0005159///GO:0005515///GO:0008092///GO:0017124///GO:0019900///GO:0030159///GO:0030971///GO:0031625///GO:0035591///GO:0042169///GO:0043621///GO:0045309///GO:0046875///GO:0060090///GO:0097110///GO:1990782	GO:0001764///GO:0001878///GO:0006357///GO:0006629///GO:0007165///GO:0008283///GO:0008360///GO:0009966///GO:0014911///GO:0016358///GO:0016477///GO:0021766///GO:0021987///GO:0030010///GO:0030036///GO:0032956///GO:0033628///GO:0035020///GO:0035685///GO:0035728///GO:0038026///GO:0042542///GO:0043087///GO:0043393///GO:0045953///GO:0046330///GO:0048013///GO:0050773///GO:0060326///GO:0061045///GO:0061847///GO:0071560///GO:0071732///GO:0072657///GO:0090630///GO:0098698///GO:0098749///GO:1900026///GO:1902531///GO:1990090///GO:1990314///GO:1990859///GO:2000146///GO:2000404	GO:0005634///GO:0005737///GO:0005829///GO:0005886///GO:0015629///GO:0016020///GO:0031594///GO:0032991///GO:0045121///GO:0070062	phosphotyrosine residue binding///insulin-like growth factor receptor binding///protein binding///cytoskeletal protein binding///SH3 domain binding///kinase binding///signaling receptor complex adaptor activity///receptor tyrosine kinase binding///ubiquitin protein ligase binding///signaling adaptor activity///SH2 domain binding///protein self-association///protein phosphorylated amino acid binding///ephrin receptor binding///molecular adaptor activity///scaffold protein binding///protein tyrosine kinase binding	neuron migration///response to yeast///regulation of transcription by RNA polymerase II///lipid metabolic process///signal transduction///cell population proliferation///regulation of cell shape///regulation of signal transduction///positive regulation of smooth muscle cell migration///dendrite development///cell migration///hippocampus development///cerebral cortex development///establishment of cell polarity///actin cytoskeleton organization///regulation of actin cytoskeleton organization///regulation of cell adhesion mediated by integrin///regulation of Rac protein signal transduction///helper T cell diapedesis///response to hepatocyte growth factor///reelin-mediated signaling pathway///response to hydrogen peroxide///regulation of GTPase activity///regulation of protein binding///negative regulation of natural killer cell mediated cytotoxicity///positive regulation of JNK cascade///ephrin receptor signaling pathway///regulation of dendrite development///cell chemotaxis///negative regulation of wound healing///response to cholecystokinin///cellular response to transforming growth factor beta stimulus///cellular response to nitric oxide///protein localization to membrane///activation of GTPase activity///postsynaptic specialization assembly///cerebellar neuron development///positive regulation of substrate adhesion-dependent cell spreading///regulation of intracellular signal transduction///cellular response to nerve growth factor stimulus///cellular response to insulin-like growth factor stimulus///cellular response to endothelin///negative regulation of cell motility///regulation of T cell migration	nucleus///cytoplasm///cytosol///plasma membrane///actin cytoskeleton///membrane///neuromuscular junction///protein-containing complex///membrane raft///extracellular exosome
1124	14	3.699162e+03	0.8173958	0.2668540	3.063083	2.190695e-03	2.405230e-02	AAMP	angio associated migratory cell protein		protein-coding	ENSG00000127837	active	NC_000002.12	218264127	218270181	negative	2005	GO:0005515///GO:0008201	GO:0001525///GO:0010595///GO:0014909///GO:0030154	GO:0005829///GO:0005886///GO:0009986///GO:0015630///GO:0045171	protein binding///heparin binding	angiogenesis///positive regulation of endothelial cell migration///smooth muscle cell migration///cell differentiation	cytosol///plasma membrane///cell surface///microtubule cytoskeleton///intercellular bridge
1125	140432	3.934436e+01	-4.9457165	1.1211996	-4.411094	1.028498e-05	6.006099e-04	RNF113B	ring finger protein 113B	RNF161|ZNF183L1|bA10G5.1	protein-coding	ENSG00000139797	active	NC_000013.11	98175785	98177269	negative	1380	GO:0046872	GO:0034247	GO:0005684	metal ion binding	snoRNA splicing	U2-type spliceosomal complex
1126	140456	2.400169e+02	2.5932154	0.9428633	2.750362	5.952944e-03	4.726159e-02	ASB11	ankyrin repeat and SOCS box containing 11		protein-coding	ENSG00000165192	active	NC_000023.11	15281697	15315640	negative	3006		GO:0016567///GO:0035556///GO:0045732	GO:0005783///GO:0005829		protein ubiquitination///intracellular signal transduction///positive regulation of protein catabolic process	endoplasmic reticulum///cytosol
1127	140459	1.343939e+03	0.8576126	0.1865538	4.597132	4.283455e-06	3.133938e-04	ASB6	ankyrin repeat and SOCS box containing 6		protein-coding	ENSG00000148331	active	NC_000009.12	129634604	129642169	negative	4622	GO:0005515	GO:0016567///GO:0035556	GO:0005829///GO:0031436	protein binding	protein ubiquitination///intracellular signal transduction	cytosol///BRCA1-BARD1 complex
1128	140564	2.368979e+02	-1.1068273	0.3477329	-3.182981	1.457671e-03	1.827579e-02	APOBEC3D	apolipoprotein B mRNA editing enzyme catalytic subunit 3D	A3D|A3DE|APOBEC3DE|APOBEC3E|ARP6	protein-coding	ENSG00000243811	active	NC_000022.11	39021127	39033277	positive	2722	GO:0003723///GO:0004126///GO:0008270///GO:0047844	GO:0009972///GO:0010529///GO:0016554///GO:0045087///GO:0045869///GO:0051607///GO:0070383///GO:0080111	GO:0000932///GO:0005634///GO:0005737	RNA binding///cytidine deaminase activity///zinc ion binding///deoxycytidine deaminase activity	cytidine deamination///negative regulation of transposition///cytidine to uridine editing///innate immune response///negative regulation of single stranded viral RNA replication via double stranded DNA intermediate///defense response to virus///DNA cytosine deamination///DNA demethylation	P-body///nucleus///cytoplasm
1129	140687	5.647020e+01	-2.6455247	0.4827286	-5.480357	4.244687e-08	8.645918e-06	GCNT7	glucosaminyl (N-acetyl) transferase family member 7	C20orf105|dJ1153D9.2|gcnt	protein-coding	ENSG00000124091	active	NC_000020.11	56491492	56525925	negative	2064	GO:0008375	GO:0006486	GO:0000139	acetylglucosaminyltransferase activity	protein glycosylation	Golgi membrane
1130	140691	6.452541e+01	-1.6214889	0.4533305	-3.576836	3.477782e-04	7.008857e-03	TRIM69	tripartite motif containing 69	HSD-34|HSD34|RNF36|Trif	protein-coding	ENSG00000185880	active	NC_000015.10	44736528	44767827	positive	1743	GO:0004842///GO:0005515///GO:0046872///GO:0061630	GO:0006915///GO:0016567	GO:0005634///GO:0005737///GO:0005829///GO:0016607	ubiquitin-protein transferase activity///protein binding///metal ion binding///ubiquitin protein ligase activity	apoptotic process///protein ubiquitination	nucleus///cytoplasm///cytosol///nuclear speck
1131	140735	5.042506e+03	0.8664898	0.2724001	3.180945	1.467954e-03	1.834834e-02	DYNLL2	dynein light chain LC8-type 2	DNCL1B|Dlc2|RSPH22	protein-coding	ENSG00000264364	active	NC_000017.11	58083419	58095542	positive	6807	GO:0005515///GO:0045505	GO:0007017	GO:0005634///GO:0005813///GO:0005829///GO:0005856///GO:0005868///GO:0005874///GO:0005886///GO:0005929///GO:0016020///GO:0031475///GO:0097542///GO:0097731///GO:0098794///GO:0098978	protein binding///dynein intermediate chain binding	microtubule-based process	nucleus///centrosome///cytosol///cytoskeleton///cytoplasmic dynein complex///microtubule///plasma membrane///cilium///membrane///myosin V complex///ciliary tip///9+0 non-motile cilium///postsynapse///glutamatergic synapse
1132	140771	1.282107e+01	-5.7766704	1.1436127	-5.051247	4.389346e-07	5.760678e-05	SMCR5	Smith-Magenis syndrome chromosome region	candidate 5	NCRNA00034	ncRNA	ENSG00000226746	active	NC_000017.11	17776686	17779529	negative	2844
1133	142	7.129476e+03	0.7608226	0.2753209	2.763403	5.720204e-03	4.604556e-02	PARP1	poly(ADP-ribose) polymerase 1	ADPRT|ADPRT 1|ADPRT1|ARTD1|PARP|PARP-1|PARS|PPOL|Poly-PARP|pADPRT-1	protein-coding	ENSG00000143799	active	NC_000001.11	226360691	226408093	negative	3978	GO:0003677///GO:0003684///GO:0003723///GO:0003950///GO:0005515///GO:0008270///GO:0016779///GO:0019899///GO:0019901///GO:0030331///GO:0031491///GO:0042802///GO:0042803///GO:0042826///GO:0047485///GO:0051287///GO:0061629///GO:0070412///GO:0140294///GO:0140805///GO:0140806///GO:0140807///GO:0140808///GO:0140815///GO:1990404	GO:0000122///GO:0000723///GO:0006281///GO:0006302///GO:0006366///GO:0006915///GO:0006974///GO:0007005///GO:0007179///GO:0010332///GO:0010613///GO:0010990///GO:0016540///GO:0023019///GO:0030225///GO:0030592///GO:0032042///GO:0032869///GO:0032880///GO:0033148///GO:0034599///GO:0034644///GO:0036211///GO:0043504///GO:0044030///GO:0045087///GO:0045188///GO:0045824///GO:0045944///GO:0046697///GO:0050790///GO:0051901///GO:0060391///GO:0060545///GO:0070212///GO:0070213///GO:0071294///GO:0071932///GO:1900182///GO:1901216///GO:1903376///GO:1903518///GO:1904044///GO:1904357///GO:1904646///GO:1904762///GO:1905168///GO:1990966///GO:2000679///GO:2001170	GO:0000781///GO:0000785///GO:0005634///GO:0005635///GO:0005654///GO:0005667///GO:0005730///GO:0005739///GO:0005829///GO:0016020///GO:0016604///GO:0032991///GO:0032993///GO:0035861///GO:0043596///GO:0090734	DNA binding///damaged DNA binding///RNA binding///NAD+ ADP-ribosyltransferase activity///protein binding///zinc ion binding///nucleotidyltransferase activity///enzyme binding///protein kinase binding///nuclear estrogen receptor binding///nucleosome binding///identical protein binding///protein homodimerization activity///histone deacetylase binding///protein N-terminus binding///NAD binding///RNA polymerase II-specific DNA-binding transcription factor binding///R-SMAD binding///NAD DNA ADP-ribosyltransferase activity///NAD+-protein-serine ADP-ribosyltransferase activity///NAD+- protein-aspartate ADP-ribosyltransferase activity///NAD+-protein-glutamate ADP-ribosyltransferase activity///NAD+-protein-tyrosine ADP-ribosyltransferase activity///NAD+-protein-histidine ADP-ribosyltransferase activity///NAD+-protein ADP-ribosyltransferase activity	negative regulation of transcription by RNA polymerase II///telomere maintenance///DNA repair///double-strand break repair///transcription by RNA polymerase II///apoptotic process///cellular response to DNA damage stimulus///mitochondrion organization///transforming growth factor beta receptor signaling pathway///response to gamma radiation///positive regulation of cardiac muscle hypertrophy///regulation of SMAD protein complex assembly///protein autoprocessing///signal transduction involved in regulation of gene expression///macrophage differentiation///DNA ADP-ribosylation///mitochondrial DNA metabolic process///cellular response to insulin stimulus///regulation of protein localization///positive regulation of intracellular estrogen receptor signaling pathway///cellular response to oxidative stress///cellular response to UV///protein modification process///mitochondrial DNA repair///regulation of DNA methylation///innate immune response///regulation of circadian sleep/wake cycle	non-REM sleep///negative regulation of innate immune response///positive regulation of transcription by RNA polymerase II///decidualization///regulation of catalytic activity///positive regulation of mitochondrial depolarization///positive regulation of SMAD protein signal transduction///positive regulation of necroptotic process///protein poly-ADP-ribosylation///protein auto-ADP-ribosylation///cellular response to zinc ion///replication fork reversal///positive regulation of protein localization to nucleus///positive regulation of neuron death///regulation of oxidative stress-induced neuron intrinsic apoptotic signaling pathway///positive regulation of single strand break repair///response to aldosterone///negative regulation of telomere maintenance via telomere lengthening///cellular response to amyloid-beta///positive regulation of myofibroblast differentiation///positive regulation of double-strand break repair via homologous recombination///ATP generation from poly-ADP-D-ribose///positive regulation of transcription regulatory region DNA binding///negative regulation of ATP biosynthetic process	chromosome	telomeric region///chromatin///nucleus///nuclear envelope///nucleoplasm///transcription regulator complex///nucleolus///mitochondrion///cytosol///membrane///nuclear body///protein-containing complex///protein-DNA complex///site of double-strand break///nuclear replication fork///site of DNA damage
1134	143282	2.521448e+02	1.6449770	0.5313086	3.096085	1.960938e-03	2.223792e-02	FGFBP3	fibroblast growth factor binding protein 3	C10orf13|FGF-BP3	protein-coding	ENSG00000174721	active	NC_000010.11	91906584	91909486	negative	2553	GO:0008201///GO:0017134///GO:0019838	GO:0007267///GO:0043117///GO:0045743	GO:0005576///GO:0062023	heparin binding///fibroblast growth factor binding///growth factor binding	cell-cell signaling///positive regulation of vascular permeability///positive regulation of fibroblast growth factor receptor signaling pathway	extracellular region///collagen-containing extracellular matrix
1135	1436	1.867399e+03	-0.7811631	0.2842259	-2.748388	5.988909e-03	4.742881e-02	CSF1R	colony stimulating factor 1 receptor	BANDDOS|C-FMS|CD115|CSF-1R|CSFR|FIM2|FMS|HDLS|HDLS1|M-CSF-R	protein-coding	ENSG00000182578	active	NC_000005.10	150053291	150113372	negative	4278	GO:0004713///GO:0004714///GO:0005011///GO:0005515///GO:0005524///GO:0019903///GO:0019955///GO:0042803	GO:0001934///GO:0002244///GO:0002931///GO:0006954///GO:0007165///GO:0007169///GO:0007275///GO:0007411///GO:0008283///GO:0008284///GO:0008285///GO:0008360///GO:0010759///GO:0018108///GO:0019221///GO:0021772///GO:0021879///GO:0030097///GO:0030224///GO:0030225///GO:0030316///GO:0030335///GO:0031529///GO:0032722///GO:0033674///GO:0036006///GO:0038145///GO:0042531///GO:0043066///GO:0043408///GO:0044794///GO:0045087///GO:0045124///GO:0045217///GO:0046488///GO:0046777///GO:0048015///GO:0060603///GO:0061098///GO:0061518///GO:0070374///GO:0071345///GO:0071902///GO:0120041///GO:2000147///GO:2000249	GO:0005654///GO:0005886///GO:0009986///GO:0043231///GO:0043235///GO:1990682	protein tyrosine kinase activity///transmembrane receptor protein tyrosine kinase activity///macrophage colony-stimulating factor receptor activity///protein binding///ATP binding///protein phosphatase binding///cytokine binding///protein homodimerization activity	positive regulation of protein phosphorylation///hematopoietic progenitor cell differentiation///response to ischemia///inflammatory response///signal transduction///transmembrane receptor protein tyrosine kinase signaling pathway///multicellular organism development///axon guidance///cell population proliferation///positive regulation of cell population proliferation///negative regulation of cell population proliferation///regulation of cell shape///positive regulation of macrophage chemotaxis///peptidyl-tyrosine phosphorylation///cytokine-mediated signaling pathway///olfactory bulb development///forebrain neuron differentiation///hemopoiesis///monocyte differentiation///macrophage differentiation///osteoclast differentiation///positive regulation of cell migration///ruffle organization///positive regulation of chemokine production///positive regulation of kinase activity///cellular response to macrophage colony-stimulating factor stimulus///macrophage colony-stimulating factor signaling pathway///positive regulation of tyrosine phosphorylation of STAT protein///negative regulation of apoptotic process///regulation of MAPK cascade///positive regulation by host of viral process///innate immune response///regulation of bone resorption///cell-cell junction maintenance///phosphatidylinositol metabolic process///protein autophosphorylation///phosphatidylinositol-mediated signaling///mammary gland duct morphogenesis///positive regulation of protein tyrosine kinase activity///microglial cell proliferation///positive regulation of ERK1 and ERK2 cascade///cellular response to cytokine stimulus///positive regulation of protein serine/threonine kinase activity///positive regulation of macrophage proliferation///positive regulation of cell motility///regulation of actin cytoskeleton reorganization	nucleoplasm///plasma membrane///cell surface///intracellular membrane-bounded organelle///receptor complex///CSF1-CSF1R complex
1136	144132	8.889883e+02	-1.5885268	0.4362689	-3.641164	2.714081e-04	5.911309e-03	DNHD1	dynein heavy chain domain 1	C11orf47|CCDC35|DHCD1|DNHD1L|SPGF65	protein-coding	ENSG00000179532	active	NC_000011.10	6497280	6572025	positive	15690	GO:0005524///GO:0008569///GO:0045505///GO:0051959	GO:0003341///GO:0007018///GO:0030317///GO:0120316	GO:0030286///GO:0036126///GO:0036156///GO:0070062	ATP binding///minus-end-directed microtubule motor activity///dynein intermediate chain binding///dynein light intermediate chain binding	cilium movement///microtubule-based movement///flagellated sperm motility///sperm flagellum assembly	dynein complex///sperm flagellum///inner dynein arm///extracellular exosome
1137	145497	9.843311e+00	-3.2241958	0.7141613	-4.514660	6.341831e-06	4.160675e-04	LRRC74A	leucine rich repeat containing 74A	C14orf166B|LRRC74	protein-coding	ENSG00000100565	active	NC_000014.9	76826385	76870304	positive	3739
1138	146057	1.102225e+03	-0.8054048	0.2227943	-3.615015	3.003301e-04	6.345812e-03	TTBK2	tau tubulin kinase 2	SCA11|TTBK	protein-coding	ENSG00000128881	active	NC_000015.10	42738730	42920995	negative	13524	GO:0004672///GO:0004674///GO:0005515///GO:0005524///GO:0019894///GO:0048156///GO:0050321///GO:0051010///GO:0106310	GO:0000226///GO:0007026///GO:0007165///GO:0007224///GO:0018105///GO:0021549///GO:0021681///GO:0021935///GO:0030334///GO:0060271///GO:1902817///GO:1904527	GO:0005615///GO:0005634///GO:0005737///GO:0005814///GO:0005829///GO:0035869///GO:0036064	protein kinase activity///protein serine/threonine kinase activity///protein binding///ATP binding///kinesin binding///tau protein binding///tau-protein kinase activity///microtubule plus-end binding///protein serine kinase activity	microtubule cytoskeleton organization///negative regulation of microtubule depolymerization///signal transduction///smoothened signaling pathway///peptidyl-serine phosphorylation///cerebellum development///cerebellar granular layer development///cerebellar granule cell precursor tangential migration///regulation of cell migration///cilium assembly///negative regulation of protein localization to microtubule///negative regulation of microtubule binding	extracellular space///nucleus///cytoplasm///centriole///cytosol///ciliary transition zone///ciliary basal body
1139	146206	2.355920e+02	-1.3755703	0.4157623	-3.308550	9.378037e-04	1.362867e-02	CARMIL2	capping protein regulator and myosin 1 linker 2	CARMIL2b|IMD58|LRRC16C|RLTPR	protein-coding	ENSG00000159753	active	NC_000016.10	67645004	67657569	positive	4669	GO:0005543///GO:0044877	GO:0007163///GO:0010592///GO:0016477///GO:0030011///GO:0030335///GO:0034315///GO:0044319///GO:0051639///GO:0061339///GO:0090091///GO:1900029///GO:1902745///GO:2000249///GO:2000813	GO:0001726///GO:0005737///GO:0005886///GO:0015629///GO:0016020///GO:0030027///GO:0031234///GO:0031252///GO:0044354///GO:0045111	phospholipid binding///protein-containing complex binding	establishment or maintenance of cell polarity///positive regulation of lamellipodium assembly///cell migration///maintenance of cell polarity///positive regulation of cell migration///regulation of Arp2/3 complex-mediated actin nucleation///wound healing	spreading of cells///actin filament network formation///establishment or maintenance of monopolar cell polarity///positive regulation of extracellular matrix disassembly///positive regulation of ruffle assembly///positive regulation of lamellipodium organization///regulation of actin cytoskeleton reorganization///negative regulation of barbed-end actin filament capping	ruffle///cytoplasm///plasma membrane///actin cytoskeleton///membrane///lamellipodium///extrinsic component of cytoplasmic side of plasma membrane///cell leading edge///macropinosome///intermediate filament cytoskeleton
1140	146760	6.249339e+02	1.8058629	0.6339807	2.848451	4.393262e-03	3.850149e-02	RTN4RL1	reticulon 4 receptor like 1	NGRH2|NgR3	protein-coding	ENSG00000185924	active	NC_000017.11	1934677	2025334	negative	3614	GO:0005515///GO:0008201///GO:0035374///GO:0038023	GO:0010977///GO:0022038///GO:0031103///GO:0048681	GO:0005576///GO:0005615///GO:0005886///GO:0009986///GO:0031012///GO:0042995///GO:0043204///GO:0045121///GO:0070062	protein binding///heparin binding///chondroitin sulfate binding///signaling receptor activity	negative regulation of neuron projection development///corpus callosum development///axon regeneration///negative regulation of axon regeneration	extracellular region///extracellular space///plasma membrane///cell surface///extracellular matrix///cell projection///perikaryon///membrane raft///extracellular exosome
1141	146850	3.861588e+02	-2.8893462	0.5717684	-5.053351	4.341251e-07	5.756905e-05	PIK3R6	phosphoinositide-3-kinase regulatory subunit 6	C17orf38|HsT41028|p84 PIKAP|p87(PIKAP)|p87PIKAP	protein-coding	ENSG00000276231	active	NC_000017.11	8802722	8870003	negative	4232	GO:0005515///GO:0046934///GO:0046935	GO:0001525///GO:0006955///GO:0007186///GO:0042269///GO:0043406///GO:0043551///GO:0045582///GO:0045766///GO:0046854	GO:0005829///GO:0005886///GO:0005942///GO:0005943///GO:0005944///GO:0016020	protein binding///phosphatidylinositol-4	5-bisphosphate 3-kinase activity///1-phosphatidylinositol-3-kinase regulator activity	angiogenesis///immune response///G protein-coupled receptor signaling pathway///regulation of natural killer cell mediated cytotoxicity///positive regulation of MAP kinase activity///regulation of phosphatidylinositol 3-kinase activity///positive regulation of T cell differentiation///positive regulation of angiogenesis///phosphatidylinositol phosphate biosynthetic process	cytosol///plasma membrane///phosphatidylinositol 3-kinase complex///phosphatidylinositol 3-kinase complex	class IA///phosphatidylinositol 3-kinase complex	class IB///membrane
1142	146857	3.235036e+02	-1.5168124	0.3891885	-3.897372	9.724215e-05	2.905965e-03	SLFN13	schlafen family member 13	SLFN10|hSLFN13	protein-coding	ENSG00000154760	active	NC_000017.11	35435096	35451103	negative	11854	GO:0000049///GO:0004521///GO:0005524///GO:0008270	GO:0016075///GO:0016078///GO:0051607///GO:0090502	GO:0005737	tRNA binding///endoribonuclease activity///ATP binding///zinc ion binding	rRNA catabolic process///tRNA catabolic process///defense response to virus///RNA phosphodiester bond hydrolysis	endonucleolytic	cytoplasm
1143	147138	9.899231e+02	-1.0671725	0.3792454	-2.813936	4.893891e-03	4.146753e-02	TMC8	transmembrane channel like 8	EV2|EVER2|EVIN2	protein-coding	ENSG00000167895	active	NC_000017.11	78129298	78142968	positive	7345	GO:0005515///GO:0008381///GO:0043120///GO:0140311	GO:0001558///GO:0031333///GO:0032091///GO:0034220///GO:0055069///GO:1902041	GO:0005615///GO:0005737///GO:0005783///GO:0005789///GO:0005794///GO:0031965///GO:0070062	protein binding///mechanosensitive ion channel activity///tumor necrosis factor binding///protein sequestering activity	regulation of cell growth///negative regulation of protein-containing complex assembly///negative regulation of protein binding///ion transmembrane transport///zinc ion homeostasis///regulation of extrinsic apoptotic signaling pathway via death domain receptors	extracellular space///cytoplasm///endoplasmic reticulum///endoplasmic reticulum membrane///Golgi apparatus///nuclear membrane///extracellular exosome
1144	147495	3.829891e+04	1.5517072	0.5599494	2.771156	5.585767e-03	4.529274e-02	APCDD1	APC down-regulated 1	B7323|DRAPC1|FP7019|HHS|HTS|HYPT1	protein-coding	ENSG00000154856	active	NC_000018.10	10454635	10489949	positive	9898	GO:0005515///GO:0017147///GO:0042802	GO:0001942///GO:0016055///GO:0030178///GO:0042487///GO:0043615	GO:0005886	protein binding///Wnt-protein binding///identical protein binding	hair follicle development///Wnt signaling pathway///negative regulation of Wnt signaling pathway///regulation of odontogenesis of dentin-containing tooth///astrocyte cell migration	plasma membrane
1145	147727	6.932145e+02	1.9356674	0.4004743	4.833438	1.341953e-06	1.377720e-04	ILF3-DT	ILF3 divergent transcript	ILF3-AS1	ncRNA	ENSG00000267100	active	NC_000019.10	10651862	10653872	negative	2011
1146	148189	1.384580e+02	1.6804703	0.5776564	2.909118	3.624505e-03	3.375512e-02	LINC00662	long intergenic non-protein coding RNA 662		ncRNA	ENSG00000261824	active	NC_000019.10	27790493	27793940	negative	2051
1147	148223	6.994591e+02	0.9127782	0.2985328	3.057548	2.231562e-03	2.437204e-02	C19orf25	chromosome 19 open reading frame 25		protein-coding	ENSG00000119559	active	NC_000019.10	1473201	1479215	negative	2292	GO:0005515			protein binding
1148	148413	8.644518e+02	0.5548324	0.1573666	3.525731	4.223159e-04	8.050837e-03	MRPL20-AS1	MRPL20 antisense RNA 1		ncRNA	ENSG00000224870	active	NC_000001.11	1399530	1402046	positive	1748
1149	148523	2.385939e+02	-1.3679099	0.3991246	-3.427275	6.096706e-04	1.017890e-02	CIART	circadian associated repressor of transcription	C1orf51|CHRONO|GM129	protein-coding	ENSG00000159208	active	NC_000001.11	150282554	150287093	positive	2011	GO:0000978///GO:0005515///GO:0070888	GO:0032922///GO:0045475///GO:0045892	GO:0005634///GO:0016605	RNA polymerase II cis-regulatory region sequence-specific DNA binding///protein binding///E-box binding	circadian regulation of gene expression///locomotor rhythm///negative regulation of DNA-templated transcription	nucleus///PML body
1150	148696	1.046672e+01	-4.1353543	1.0012818	-4.130060	3.626683e-05	1.454157e-03	LOC148696	uncharacterized LOC148696		ncRNA		active	NC_000001.11	207818379	207822596	positive	4218
1151	148709	3.530548e+01	3.4898543	0.7755508	4.499840	6.800464e-06	4.361375e-04	ACTG1P25	actin gamma 1 pseudogene 25	AGPG	pseudo	ENSG00000234996	active	NC_000001.11	202861754	202875241	positive	2321
1152	148867	1.175416e+03	-0.5889793	0.1813506	-3.247739	1.163259e-03	1.576452e-02	SLC30A7	solute carrier family 30 member 7	ZNT7|ZnT-7|ZnTL2	protein-coding	ENSG00000162695	active	NC_000001.11	100896090	100996913	positive	9804	GO:0005385///GO:0046873	GO:0006882///GO:0030001///GO:0032119///GO:0062111///GO:1904257	GO:0000139///GO:0005737///GO:0005794///GO:0031410///GO:0031982///GO:0048471///GO:1990674	zinc ion transmembrane transporter activity///metal ion transmembrane transporter activity	cellular zinc ion homeostasis///metal ion transport///sequestering of zinc ion///zinc ion import into organelle///zinc ion import into Golgi lumen	Golgi membrane///cytoplasm///Golgi apparatus///cytoplasmic vesicle///vesicle///perinuclear region of cytoplasm///Golgi cis cisterna membrane
1153	149013	3.912666e+03	-0.9937909	0.2953287	-3.365034	7.653426e-04	1.181709e-02	NBPF12	NBPF member 12	COAS1|KIAA1245	protein-coding	ENSG00000268043	active	NC_000001.11	146938545	146996093	positive	7191			GO:0005737			cytoplasm
1154	149041	1.956641e+03	-0.6783393	0.1681371	-4.034440	5.473258e-05	1.941012e-03	RC3H1	ring finger and CCCH-type domains 1	FHL6|IMDSHY|RNF198|ROQUIN	protein-coding	ENSG00000135870	active	NC_000001.11	173931084	174022357	negative	11454	GO:0003723///GO:0003725///GO:0003729///GO:0003730///GO:0004842///GO:0005515///GO:0008270///GO:0035198///GO:0035613///GO:0061630///GO:1905762	GO:0000209///GO:0000288///GO:0000956///GO:0001782///GO:0002634///GO:0002635///GO:0006511///GO:0010608///GO:0030889///GO:0033962///GO:0042098///GO:0043029///GO:0043488///GO:0045623///GO:0046007///GO:0048535///GO:0048536///GO:0050852///GO:0050856///GO:0061014///GO:0061158///GO:0061470///GO:0071347///GO:1900151///GO:1901224///GO:2000320///GO:2000628	GO:0000932///GO:0010494	RNA binding///double-stranded RNA binding///mRNA binding///mRNA 3'-UTR binding///ubiquitin-protein transferase activity///protein binding///zinc ion binding///miRNA binding///RNA stem-loop binding///ubiquitin protein ligase activity///CCR4-NOT complex binding	protein polyubiquitination///nuclear-transcribed mRNA catabolic process	deadenylation-dependent decay///nuclear-transcribed mRNA catabolic process///B cell homeostasis///regulation of germinal center formation///negative regulation of germinal center formation///ubiquitin-dependent protein catabolic process///post-transcriptional regulation of gene expression///negative regulation of B cell proliferation///P-body assembly///T cell proliferation///T cell homeostasis///regulation of mRNA stability///negative regulation of T-helper cell differentiation///negative regulation of activated T cell proliferation///lymph node development///spleen development///T cell receptor signaling pathway///regulation of T cell receptor signaling pathway///positive regulation of mRNA catabolic process///3'-UTR-mediated mRNA destabilization///T follicular helper cell differentiation///cellular response to interleukin-1///regulation of nuclear-transcribed mRNA catabolic process	deadenylation-dependent decay///positive regulation of NIK/NF-kappaB signaling///negative regulation of T-helper 17 cell differentiation///regulation of miRNA metabolic process	P-body///cytoplasmic stress granule
1155	149483	7.757876e+01	-1.4379804	0.4198013	-3.425384	6.139316e-04	1.020285e-02	CCDC17	coiled-coil domain containing 17		protein-coding	ENSG00000159588	active	NC_000001.11	45620044	45624787	negative	3494	GO:0005515			protein binding
1156	149499	2.844860e+01	-2.5023230	0.8530827	-2.933271	3.354107e-03	3.212959e-02	LRRC71	leucine rich repeat containing 71	C1orf92	protein-coding	ENSG00000160838	active	NC_000001.11	156920608	156941240	positive	3207
1157	149603	4.571829e+03	0.7778657	0.2376418	3.273269	1.063111e-03	1.482359e-02	RNF187	ring finger protein 187	RACO-1|RACO1	protein-coding	ENSG00000168159	active	NC_000001.11	228487382	228496188	positive	3118	GO:0004842///GO:0005515///GO:0046872///GO:0061630	GO:0008284///GO:0010468///GO:0016567///GO:0043161///GO:0045087///GO:0045893///GO:0051865///GO:0070936	GO:0005634///GO:0005654///GO:0005737///GO:0005829	ubiquitin-protein transferase activity///protein binding///metal ion binding///ubiquitin protein ligase activity	positive regulation of cell population proliferation///regulation of gene expression///protein ubiquitination///proteasome-mediated ubiquitin-dependent protein catabolic process///innate immune response///positive regulation of DNA-templated transcription///protein autoubiquitination///protein K48-linked ubiquitination	nucleus///nucleoplasm///cytoplasm///cytosol
1158	149775	1.069142e+01	3.6325752	0.9640475	3.768046	1.645306e-04	4.151748e-03	GNAS-AS1	GNAS antisense RNA 1	GNAS-AS|GNAS1AS|GNASAS|NCRNA00075|NESP-AS|NESPAS|SANG	ncRNA	ENSG00000235590	active	NC_000020.11	58818918	58850903	negative	1157
1159	150223	3.840910e+03	1.0989972	0.3964860	2.771844	5.573981e-03	4.521158e-02	YDJC	YdjC chitooligosaccharide deacetylase homolog		protein-coding	ENSG00000161179	active	NC_000022.11	21628089	21630022	negative	1503	GO:0000287///GO:0019213	GO:0005975		magnesium ion binding///deacetylase activity	carbohydrate metabolic process
1160	1503	2.051677e+03	0.8385385	0.2425736	3.456841	5.465478e-04	9.511725e-03	CTPS1	CTP synthase 1	CTPS|GATD5|GATD5A|IMD24	protein-coding	ENSG00000171793	active	NC_000001.11	40979696	41012565	positive	4922	GO:0003883///GO:0005515///GO:0005524///GO:0042802	GO:0006139///GO:0006241///GO:0006541///GO:0009410///GO:0019856///GO:0042098///GO:0042100///GO:0044210	GO:0005737///GO:0005829///GO:0016020///GO:0097268	CTP synthase activity///protein binding///ATP binding///identical protein binding	nucleobase-containing compound metabolic process///CTP biosynthetic process///glutamine metabolic process///response to xenobiotic stimulus///pyrimidine nucleobase biosynthetic process///T cell proliferation///B cell proliferation///'de novo' CTP biosynthetic process	cytoplasm///cytosol///membrane///cytoophidium
1161	150678	1.406639e+03	0.8355658	0.2090802	3.996389	6.431612e-05	2.189242e-03	COPS9	COP9 signalosome subunit 9	CSNAP|MYEOV2	protein-coding	ENSG00000172428	active	NC_000002.12	240126548	240136802	negative	1456	GO:0005515	GO:0008284///GO:0034644///GO:2000435	GO:0000785///GO:0005634///GO:0005654///GO:0005737///GO:0008180	protein binding	positive regulation of cell population proliferation///cellular response to UV///negative regulation of protein neddylation	chromatin///nucleus///nucleoplasm///cytoplasm///COP9 signalosome
1162	150696	9.664781e+02	-1.6346728	0.5430502	-3.010169	2.611027e-03	2.698841e-02	PROM2	prominin 2	PROML2	protein-coding	ENSG00000155066	active	NC_000002.12	95274449	95291320	positive	5028	GO:0005515///GO:0015485	GO:0001934///GO:0031346///GO:0043087///GO:0048550///GO:2000369///GO:2001287	GO:0005886///GO:0005902///GO:0005929///GO:0009986///GO:0016323///GO:0016324///GO:0031410///GO:0031528///GO:0042995///GO:0044393///GO:0045121///GO:0060170///GO:0070062///GO:0071914	protein binding///cholesterol binding	positive regulation of protein phosphorylation///positive regulation of cell projection organization///regulation of GTPase activity///negative regulation of pinocytosis///regulation of clathrin-dependent endocytosis///negative regulation of caveolin-mediated endocytosis	plasma membrane///microvillus///cilium///cell surface///basolateral plasma membrane///apical plasma membrane///cytoplasmic vesicle///microvillus membrane///cell projection///microspike///membrane raft///ciliary membrane///extracellular exosome///prominosome
1163	150709	2.996786e+02	-1.0647145	0.2133246	-4.991053	6.005094e-07	7.402849e-05	ANKAR	ankyrin and armadillo repeat containing		protein-coding	ENSG00000151687	active	NC_000002.12	189674292	189763059	positive	6268			GO:0016020			membrane
1164	150967	1.816914e+02	1.8757671	0.6340371	2.958450	3.091904e-03	3.045376e-02	LINC01963	long intergenic non-protein coding RNA 1963	PKI55	ncRNA	ENSG00000260804	active	NC_000002.12	216216889	216220192	positive	3304
1165	1511	2.508303e+02	-1.9945493	0.6947233	-2.870998	4.091780e-03	3.669630e-02	CTSG	cathepsin G	CATG|CG	protein-coding	ENSG00000100448	active	NC_000014.9	24573518	24576250	negative	956	GO:0004252///GO:0005515///GO:0008201///GO:0008233///GO:0008236///GO:0048018///GO:0089720	GO:0002003///GO:0002548///GO:0006468///GO:0006508///GO:0006955///GO:0016485///GO:0019221///GO:0019538///GO:0019731///GO:0022617///GO:0030168///GO:0035590///GO:0042119///GO:0050778///GO:0050829///GO:0050830///GO:0050832///GO:0050868///GO:0070946///GO:0071222///GO:0098786///GO:1901731	GO:0005576///GO:0005615///GO:0005634///GO:0005737///GO:0005764///GO:0005829///GO:0005886///GO:0010494///GO:0016020///GO:0030141///GO:0035578///GO:0043231///GO:0062023///GO:0070062	serine-type endopeptidase activity///protein binding///heparin binding///peptidase activity///serine-type peptidase activity///receptor ligand activity///caspase binding	angiotensin maturation///monocyte chemotaxis///protein phosphorylation///proteolysis///immune response///protein processing///cytokine-mediated signaling pathway///protein metabolic process///antibacterial humoral response///extracellular matrix disassembly///platelet activation///purinergic nucleotide receptor signaling pathway///neutrophil activation///positive regulation of immune response///defense response to Gram-negative bacterium///defense response to Gram-positive bacterium///defense response to fungus///negative regulation of T cell activation///neutrophil-mediated killing of gram-positive bacterium///cellular response to lipopolysaccharide///biofilm matrix disassembly///positive regulation of platelet aggregation	extracellular region///extracellular space///nucleus///cytoplasm///lysosome///cytosol///plasma membrane///cytoplasmic stress granule///membrane///secretory granule///azurophil granule lumen///intracellular membrane-bounded organelle///collagen-containing extracellular matrix///extracellular exosome
1166	151295	1.052272e+02	-1.5534135	0.4750425	-3.270052	1.075278e-03	1.493598e-02	SLC23A3	solute carrier family 23 member 3	E2BP3|SVCT3|Yspl1	protein-coding	ENSG00000213901	active	NC_000002.12	219161465	219170029	negative	2346	GO:0005215///GO:0015229	GO:0015882	GO:0098590	transporter activity///L-ascorbic acid transmembrane transporter activity	L-ascorbic acid transmembrane transport	plasma membrane region
1167	151325	1.611911e+01	-7.4982575	1.8397365	-4.075724	4.587146e-05	1.725160e-03	MYADML	myeloid associated differentiation marker like (pseudogene)		pseudo	ENSG00000239649	active	NC_000002.12	33726061	33728217	negative	2157
1168	1514	1.105193e+04	1.5065078	0.3129380	4.814078	1.478813e-06	1.494129e-04	CTSL	cathepsin L	CATL|CTSL1|MEP	protein-coding	ENSG00000135047	active	NC_000009.12	87725437	87731469	positive	2444	GO:0001968///GO:0004197///GO:0005515///GO:0005518///GO:0008234///GO:0042393///GO:0043394///GO:0097655	GO:0002250///GO:0006508///GO:0006955///GO:0016540///GO:0019064///GO:0019065///GO:0019882///GO:0019886///GO:0030574///GO:0031638///GO:0034230///GO:0039654///GO:0043373///GO:0046718///GO:0048002///GO:0051603///GO:0060309///GO:0071888///GO:0097067	GO:0005576///GO:0005615///GO:0005634///GO:0005764///GO:0005771///GO:0005794///GO:0005886///GO:0016324///GO:0036021///GO:0042583///GO:0043202///GO:0043231///GO:0062023///GO:0070062///GO:0071682	fibronectin binding///cysteine-type endopeptidase activity///protein binding///collagen binding///cysteine-type peptidase activity///histone binding///proteoglycan binding///serpin family protein binding	adaptive immune response///proteolysis///immune response///protein autoprocessing///fusion of virus membrane with host plasma membrane///receptor-mediated endocytosis of virus by host cell///antigen processing and presentation///antigen processing and presentation of exogenous peptide antigen via MHC class II///collagen catabolic process///zymogen activation///enkephalin processing///fusion of virus membrane with host endosome membrane///CD4-positive	alpha-beta T cell lineage commitment///viral entry into host cell///antigen processing and presentation of peptide antigen///proteolysis involved in protein catabolic process///elastin catabolic process///macrophage apoptotic process///cellular response to thyroid hormone stimulus	extracellular region///extracellular space///nucleus///lysosome///multivesicular body///Golgi apparatus///plasma membrane///apical plasma membrane///endolysosome lumen///chromaffin granule///lysosomal lumen///intracellular membrane-bounded organelle///collagen-containing extracellular matrix///extracellular exosome///endocytic vesicle lumen
1169	152185	8.083171e+02	-0.9571652	0.3274614	-2.922987	3.466913e-03	3.286340e-02	SPICE1	spindle and centriole associated protein 1	CCDC52|SPICE	protein-coding	ENSG00000163611	active	NC_000003.12	113442718	113515156	negative	5465	GO:0005515	GO:0046599///GO:0051301///GO:0051310///GO:0090307	GO:0005737///GO:0005813///GO:0005814///GO:0005819	protein binding	regulation of centriole replication///cell division///metaphase plate congression///mitotic spindle assembly	cytoplasm///centrosome///centriole///spindle
1170	152195	3.786014e+01	1.8260046	0.4584815	3.982722	6.813030e-05	2.279455e-03	NUDT16L2P	nudix hydrolase 16 like 2	pseudogene	NUDT16P|NUDT16P1	pseudo	ENSG00000246082	active	NC_000003.12	131361845	131365122	positive	2364
1171	152206	1.251309e+02	-1.7096456	0.5208079	-3.282680	1.028253e-03	1.444850e-02	CCDC13	coiled-coil domain containing 13		protein-coding	ENSG00000244607	active	NC_000003.12	42704118	42773253	negative	9663	GO:0005515	GO:0006974///GO:0031122///GO:1905515	GO:0005654///GO:0005813///GO:0005829///GO:0034451///GO:0042995	protein binding	cellular response to DNA damage stimulus///cytoplasmic microtubule organization///non-motile cilium assembly	nucleoplasm///centrosome///cytosol///centriolar satellite///cell projection
1172	152217	6.963445e+02	1.1357411	0.2832229	4.010061	6.070304e-05	2.088595e-03	NCBP2AS2	NCBP2 antisense 2 (head to head)	HIAR|KRASIM|NCBP2-AS2	protein-coding	ENSG00000270170	active	NC_000003.12	196942674	196943543	positive	870	GO:0005515			protein binding
1173	152273	1.131288e+03	-1.3504047	0.3766529	-3.585276	3.367217e-04	6.890321e-03	FGD5	FYVE	RhoGEF and PH domain containing 5	ZFYVE23	protein-coding	ENSG00000154783	active	NC_000003.12	14818962	14934571	positive	5909	GO:0005085///GO:0005515///GO:0031267///GO:0046872	GO:0007010///GO:0008360///GO:0030036///GO:0043087///GO:0046847///GO:0051056	GO:0001726///GO:0005737///GO:0005769///GO:0005783///GO:0005794///GO:0005829///GO:0005856///GO:0005886///GO:0030027///GO:0032587	guanyl-nucleotide exchange factor activity///protein binding///small GTPase binding///metal ion binding	cytoskeleton organization///regulation of cell shape///actin cytoskeleton organization///regulation of GTPase activity///filopodium assembly///regulation of small GTPase mediated signal transduction	ruffle///cytoplasm///early endosome///endoplasmic reticulum///Golgi apparatus///cytosol///cytoskeleton///plasma membrane///lamellipodium///ruffle membrane
1174	153562	1.420938e+02	-1.9915753	0.6207912	-3.208124	1.336039e-03	1.724573e-02	MARVELD2	MARVEL domain containing 2	DFNB49|MARVD2|MRVLDC2|Tric	protein-coding	ENSG00000152939	active	NC_000005.10	69415116	69444330	positive	4924	GO:0005515	GO:0007605///GO:0045216///GO:0061028///GO:0070830	GO:0005737///GO:0005923///GO:0016323///GO:0016324///GO:0030054///GO:0031410///GO:0033010///GO:0043220///GO:0061689///GO:0070160	protein binding	sensory perception of sound///cell-cell junction organization///establishment of endothelial barrier///bicellular tight junction assembly	cytoplasm///bicellular tight junction///basolateral plasma membrane///apical plasma membrane///cell junction///cytoplasmic vesicle///paranodal junction///Schmidt-Lanterman incisure///tricellular tight junction///tight junction
1175	153572	3.163513e+02	-1.8096799	0.6450235	-2.805603	5.022252e-03	4.221577e-02	IRX2	iroquois homeobox 2	IRXA2	protein-coding	ENSG00000170561	active	NC_000005.10	2707930	2751677	negative	9463	GO:0000978///GO:0000981///GO:0001227///GO:0005515///GO:0043565	GO:0000122///GO:0006357///GO:0030182///GO:0048468///GO:0072086///GO:0072272	GO:0000785///GO:0005634	RNA polymerase II cis-regulatory region sequence-specific DNA binding///DNA-binding transcription factor activity	RNA polymerase II-specific///DNA-binding transcription repressor activity	RNA polymerase II-specific///protein binding///sequence-specific DNA binding	negative regulation of transcription by RNA polymerase II///regulation of transcription by RNA polymerase II///neuron differentiation///cell development///specification of loop of Henle identity///proximal/distal pattern formation involved in metanephric nephron development	chromatin///nucleus
1176	153769	4.937843e+02	-2.0176347	0.5563026	-3.626865	2.868830e-04	6.158793e-03	SH3RF2	SH3 domain containing ring finger 2	HEPP1|POSHER|PPP1R39|RNF158	protein-coding	ENSG00000156463	active	NC_000005.10	145936570	146081773	positive	6347	GO:0004864///GO:0005515///GO:0008157///GO:0019902///GO:0046872///GO:0061630	GO:0016567///GO:0030335///GO:0031397///GO:0032436///GO:0043066///GO:0043086///GO:0046329///GO:0046330///GO:0051865	GO:0005634///GO:0005654	protein phosphatase inhibitor activity///protein binding///protein phosphatase 1 binding///phosphatase binding///metal ion binding///ubiquitin protein ligase activity	protein ubiquitination///positive regulation of cell migration///negative regulation of protein ubiquitination///positive regulation of proteasomal ubiquitin-dependent protein catabolic process///negative regulation of apoptotic process///negative regulation of catalytic activity///negative regulation of JNK cascade///positive regulation of JNK cascade///protein autoubiquitination	nucleus///nucleoplasm
1177	154075	1.272789e+02	-1.6227988	0.5325612	-3.047159	2.310152e-03	2.491266e-02	SAMD3	sterile alpha motif domain containing 3		protein-coding	ENSG00000164483	active	NC_000006.12	130133203	130365868	negative	5039	GO:0005515			protein binding
1178	154791	3.960270e+02	0.9614965	0.2900838	3.314548	9.179150e-04	1.341455e-02	FMC1	formation of mitochondrial complex V assembly factor 1 homolog	C7orf55|HSPC268	protein-coding	ENSG00000164898	active	NC_000007.14	139340450	139346328	positive	1278	GO:0005515	GO:0033615///GO:0050995///GO:0061469	GO:0005739	protein binding	mitochondrial proton-transporting ATP synthase complex assembly///negative regulation of lipid catabolic process///regulation of type B pancreatic cell proliferation	mitochondrion
1179	154807	1.764742e+03	1.0777364	0.3223229	3.343655	8.268258e-04	1.253830e-02	VKORC1L1	vitamin K epoxide reductase complex subunit 1 like 1		protein-coding	ENSG00000196715	active	NC_000007.14	65865772	65959558	positive	6209	GO:0005515///GO:0047057///GO:0048038	GO:0017187///GO:0034599///GO:0042373	GO:0005783///GO:0005789	protein binding///vitamin-K-epoxide reductase (warfarin-sensitive) activity///quinone binding	peptidyl-glutamic acid carboxylation///cellular response to oxidative stress///vitamin K metabolic process	endoplasmic reticulum///endoplasmic reticulum membrane
1180	1549	1.552538e+01	-2.4893438	0.7906213	-3.148592	1.640592e-03	1.965700e-02	CYP2A7	cytochrome P450 family 2 subfamily A member 7	CPA7|CPAD|CYP2A|CYPIIA7|P450-IIA4	protein-coding	ENSG00000198077	active	NC_000019.10	40875439	40885951	negative	6011	GO:0005506///GO:0008392///GO:0008395///GO:0016712///GO:0019825///GO:0020037///GO:0070330	GO:0006082///GO:0006805///GO:0009804///GO:0019373	GO:0005737///GO:0005789///GO:0043231	iron ion binding///arachidonic acid epoxygenase activity///steroid hydroxylase activity///oxidoreductase activity	acting on paired donors	with incorporation or reduction of molecular oxygen	reduced flavin or flavoprotein as one donor	and incorporation of one atom of oxygen///oxygen binding///heme binding///aromatase activity	organic acid metabolic process///xenobiotic metabolic process///coumarin metabolic process///epoxygenase P450 pathway	cytoplasm///endoplasmic reticulum membrane///intracellular membrane-bounded organelle
1181	1564	1.566101e+02	-1.1682100	0.3801631	-3.072918	2.119769e-03	2.347605e-02	CYP2D7	cytochrome P450 family 2 subfamily D member 7 (gene/pseudogene)	CYP2D|CYP2D6|CYP2D7AP|CYP2D7P|CYP2D7P1|CYP2D@|P450C2D|P450DB1|RNA40057	protein-coding		active	NC_000022.11	42139576	42144483	negative	2273	GO:0005506///GO:0008395///GO:0016712///GO:0020037///GO:0070330	GO:0006082///GO:0006805///GO:0019369///GO:0042178	GO:0005737///GO:0005739///GO:0016020///GO:0043231	iron ion binding///steroid hydroxylase activity///oxidoreductase activity	acting on paired donors	with incorporation or reduction of molecular oxygen	reduced flavin or flavoprotein as one donor	and incorporation of one atom of oxygen///heme binding///aromatase activity	organic acid metabolic process///xenobiotic metabolic process///arachidonic acid metabolic process///xenobiotic catabolic process	cytoplasm///mitochondrion///membrane///intracellular membrane-bounded organelle
1182	1565	2.240285e+02	-1.8839484	0.4453612	-4.230158	2.335270e-05	1.069394e-03	CYP2D6	cytochrome P450 family 2 subfamily D member 6	CPD6|CYP2D|CYP2D7AP|CYP2D7BP|CYP2D7P2|CYP2D8P2|CYP2DL1|CYPIID6|P450-DB1|P450C2D|P450DB1	protein-coding	ENSG00000100197	active	NC_000022.11	42126499	42130810	negative	1588	GO:0004497///GO:0005506///GO:0008395///GO:0016491///GO:0016712///GO:0020037///GO:0062187///GO:0062188///GO:0062189	GO:0006082///GO:0006805///GO:0008202///GO:0008203///GO:0008210///GO:0009804///GO:0009820///GO:0009822///GO:0016098///GO:0019369///GO:0033076///GO:0042178///GO:0042572///GO:0042759///GO:0046483///GO:0051100///GO:0070989///GO:0090350	GO:0005737///GO:0005739///GO:0005783///GO:0005789///GO:0043231	monooxygenase activity///iron ion binding///steroid hydroxylase activity///oxidoreductase activity///oxidoreductase activity	acting on paired donors	with incorporation or reduction of molecular oxygen	reduced flavin or flavoprotein as one donor	and incorporation of one atom of oxygen///heme binding///anandamide 8	9 epoxidase activity///anandamide 11	12 epoxidase activity///anandamide 14	15 epoxidase activity	organic acid metabolic process///xenobiotic metabolic process///steroid metabolic process///cholesterol metabolic process///estrogen metabolic process///coumarin metabolic process///alkaloid metabolic process///alkaloid catabolic process///monoterpenoid metabolic process///arachidonic acid metabolic process///isoquinoline alkaloid metabolic process///xenobiotic catabolic process///retinol metabolic process///long-chain fatty acid biosynthetic process///heterocycle metabolic process///negative regulation of binding///oxidative demethylation///negative regulation of cellular organofluorine metabolic process	cytoplasm///mitochondrion///endoplasmic reticulum///endoplasmic reticulum membrane///intracellular membrane-bounded organelle
1183	1571	9.415708e+01	-2.7000676	0.5435197	-4.967746	6.773569e-07	8.130357e-05	CYP2E1	cytochrome P450 family 2 subfamily E member 1	CPE1|CYP2E|P450-J|P450C2E	protein-coding	ENSG00000130649	active	NC_000010.11	133527363	133539123	positive	1674	GO:0004497///GO:0005506///GO:0008392///GO:0008395///GO:0016491///GO:0016709///GO:0016712///GO:0018601///GO:0019825///GO:0019899///GO:0020037///GO:0030544///GO:0051879///GO:0070330///GO:0120319	GO:0001676///GO:0002933///GO:0006082///GO:0006641///GO:0006805///GO:0008202///GO:0009617///GO:0010193///GO:0010243///GO:0016098///GO:0018885///GO:0018910///GO:0018960///GO:0019373///GO:0042197///GO:0042759///GO:0045471///GO:0046483	GO:0000139///GO:0005737///GO:0005743///GO:0005789///GO:0043231	monooxygenase activity///iron ion binding///arachidonic acid epoxygenase activity///steroid hydroxylase activity///oxidoreductase activity///oxidoreductase activity	acting on paired donors	with incorporation or reduction of molecular oxygen	NAD(P)H as one donor	and incorporation of one atom of oxygen///oxidoreductase activity	acting on paired donors	with incorporation or reduction of molecular oxygen	reduced flavin or flavoprotein as one donor	and incorporation of one atom of oxygen///4-nitrophenol 2-monooxygenase activity///oxygen binding///enzyme binding///heme binding///Hsp70 protein binding///Hsp90 protein binding///aromatase activity///long-chain fatty acid omega-1 hydroxylase activity	long-chain fatty acid metabolic process///lipid hydroxylation///organic acid metabolic process///triglyceride metabolic process///xenobiotic metabolic process///steroid metabolic process///response to bacterium///response to ozone///response to organonitrogen compound///monoterpenoid metabolic process///carbon tetrachloride metabolic process///benzene metabolic process///4-nitrophenol metabolic process///epoxygenase P450 pathway///halogenated hydrocarbon metabolic process///long-chain fatty acid biosynthetic process///response to ethanol///heterocycle metabolic process	Golgi membrane///cytoplasm///mitochondrial inner membrane///endoplasmic reticulum membrane///intracellular membrane-bounded organelle
1184	157506	6.560100e+02	1.0992007	0.3567063	3.081529	2.059404e-03	2.300949e-02	RDH10	retinol dehydrogenase 10	SDR16C4	protein-coding	ENSG00000121039	active	NC_000008.11	73294602	73325281	positive	3959	GO:0004745///GO:0005515///GO:0016616///GO:0052650	GO:0001523///GO:0001656///GO:0001701///GO:0002138///GO:0007601///GO:0008406///GO:0014032///GO:0031076///GO:0035115///GO:0042572///GO:0042574///GO:0043583///GO:0043584///GO:0048703///GO:0060431///GO:0060449///GO:1900054	GO:0005634///GO:0005737///GO:0005789///GO:0005811///GO:0016020	NAD-retinol dehydrogenase activity///protein binding///oxidoreductase activity	acting on the CH-OH group of donors	NAD or NADP as acceptor///NADP-retinol dehydrogenase activity	retinoid metabolic process///metanephros development///in utero embryonic development///retinoic acid biosynthetic process///visual perception///gonad development///neural crest cell development///embryonic camera-type eye development///embryonic forelimb morphogenesis///retinol metabolic process///retinal metabolic process///ear development///nose development///embryonic viscerocranium morphogenesis///primary lung bud formation///bud elongation involved in lung branching///positive regulation of retinoic acid biosynthetic process	nucleus///cytoplasm///endoplasmic reticulum membrane///lipid droplet///membrane
1185	157567	6.320424e+02	1.0252140	0.3703552	2.768191	5.636845e-03	4.556783e-02	ANKRD46	ankyrin repeat domain 46	ANK-S|GENX-115279	protein-coding	ENSG00000186106	active	NC_000008.11	100509752	100559759	negative	4315			GO:0016020			membrane
1186	157680	8.319389e+03	-1.4529169	0.2956653	-4.914060	8.920958e-07	1.006473e-04	VPS13B	vacuolar protein sorting 13 homolog B	BLTP5B|CHS1|COH1	protein-coding	ENSG00000132549	active	NC_000008.11	99013266	99877586	positive	14795	GO:0032266	GO:0001675///GO:0006869///GO:0007030///GO:0007399///GO:0007417///GO:0016192///GO:0031175///GO:0032458///GO:0036438///GO:0060612	GO:0000139///GO:0002080///GO:0005765///GO:0031901///GO:0033116///GO:0055038	phosphatidylinositol-3-phosphate binding	acrosome assembly///lipid transport///Golgi organization///nervous system development///central nervous system development///vesicle-mediated transport///neuron projection development///slow endocytic recycling///maintenance of lens transparency///adipose tissue development	Golgi membrane///acrosomal membrane///lysosomal membrane///early endosome membrane///endoplasmic reticulum-Golgi intermediate compartment membrane///recycling endosome membrane
1187	157777	1.189563e+03	1.2421349	0.3537374	3.511461	4.456512e-04	8.306534e-03	MCMDC2	minichromosome maintenance domain containing 2	C8orf45	protein-coding	ENSG00000178460	active	NC_000008.11	66870757	66926436	positive	6380	GO:0003677///GO:0005515///GO:0005524	GO:0000727///GO:0006261///GO:0032508///GO:0051321		DNA binding///protein binding///ATP binding	double-strand break repair via break-induced replication///DNA-templated DNA replication///DNA duplex unwinding///meiotic cell cycle
1188	1579	5.467660e+00	-3.1110640	0.9584514	-3.245928	1.170685e-03	1.580229e-02	CYP4A11	cytochrome P450 family 4 subfamily A member 11	CP4Y|CYP4A2|CYP4AII|CYPIVA11	protein-coding	ENSG00000187048	active	NC_000001.11	46929177	46941476	negative	2762	GO:0004497///GO:0005506///GO:0008391///GO:0008392///GO:0018685///GO:0020037///GO:0050051///GO:0070330///GO:0102033	GO:0001676///GO:0001822///GO:0003091///GO:0003095///GO:0006631///GO:0006691///GO:0019369///GO:0019373///GO:0031408///GO:0032305///GO:0036101///GO:0043651///GO:0046456///GO:0048252///GO:0055078///GO:0097267	GO:0005737///GO:0005789///GO:0016324///GO:0043231	monooxygenase activity///iron ion binding///arachidonic acid monooxygenase activity///arachidonic acid epoxygenase activity///alkane 1-monooxygenase activity///heme binding///leukotriene-B4 20-monooxygenase activity///aromatase activity///long-chain fatty acid omega-hydroxylase activity	long-chain fatty acid metabolic process///kidney development///renal water homeostasis///pressure natriuresis///fatty acid metabolic process///leukotriene metabolic process///arachidonic acid metabolic process///epoxygenase P450 pathway///oxylipin biosynthetic process///positive regulation of icosanoid secretion///leukotriene B4 catabolic process///linoleic acid metabolic process///icosanoid biosynthetic process///lauric acid metabolic process///sodium ion homeostasis///omega-hydroxylase P450 pathway	cytoplasm///endoplasmic reticulum membrane///apical plasma membrane///intracellular membrane-bounded organelle
1189	158401	2.196518e+02	-3.4990904	0.7814668	-4.477593	7.548936e-06	4.734075e-04	SHOC1	shortage in chiasmata 1	C9orf84|MZIP2|SPGF75|ZIP2|ZIP2H	protein-coding	ENSG00000165181	active	NC_000009.12	111686171	111795949	negative	9024	GO:0003697///GO:0016887	GO:0000712///GO:0007131	GO:0000794///GO:0005694	single-stranded DNA binding///ATP hydrolysis activity	resolution of meiotic recombination intermediates///reciprocal meiotic recombination	condensed nuclear chromosome///chromosome
1190	158511	1.030376e+03	3.9218147	0.9396887	4.173525	2.999222e-05	1.260119e-03	CSAG1	chondrosarcoma associated gene 1	CSAGE|CT24.1	protein-coding	ENSG00000198930	active	NC_000023.11	152727484	152733721	negative	861
1191	158584	1.306051e+02	-1.2828403	0.4337513	-2.957548	3.100966e-03	3.051940e-02	FAAH2	fatty acid amide hydrolase 2	AMDD	protein-coding	ENSG00000165591	active	NC_000023.11	57121861	57489196	positive	6953	GO:0017064	GO:0016042///GO:0019369	GO:0005811///GO:0016020	fatty acid amide hydrolase activity	lipid catabolic process///arachidonic acid metabolic process	lipid droplet///membrane
1192	158833	4.981091e+01	-4.9671521	1.5177403	-3.272729	1.065147e-03	1.483573e-02	AWAT1	acyl-CoA wax alcohol acyltransferase 1	DGA2|DGAT2L3	protein-coding	ENSG00000204195	active	NC_000023.11	70233489	70240661	positive	2766	GO:0008374///GO:0047196///GO:0102966	GO:0006629///GO:0010025///GO:0019369	GO:0005789	O-acyltransferase activity///long-chain-alcohol O-fatty-acyltransferase activity///arachidoyl-CoA:1-dodecanol O-acyltransferase activity	lipid metabolic process///wax biosynthetic process///arachidonic acid metabolic process	endoplasmic reticulum membrane
1193	158960	1.784969e+02	1.9470411	0.5337080	3.648139	2.641464e-04	5.797787e-03	ATP6AP1-DT	ATP6AP1 divergent transcript	CH17-340M24.3	ncRNA	ENSG00000197180	active	NC_000023.11	154424380	154428479	negative	598
1194	1601	4.435160e+03	-0.7410252	0.2563293	-2.890911	3.841268e-03	3.507981e-02	DAB2	DAB adaptor protein 2	DOC-2|DOC2	protein-coding	ENSG00000153071	active	NC_000005.10	39371674	39425233	negative	4601	GO:0005515///GO:0008022///GO:0035615///GO:0038024///GO:0046332///GO:0050750	GO:0000122///GO:0001934///GO:0006898///GO:0006915///GO:0007229///GO:0010718///GO:0010862///GO:0010977///GO:0015031///GO:0016055///GO:0030308///GO:0030335///GO:0030511///GO:0032091///GO:0032349///GO:0032436///GO:0035026///GO:0043066///GO:0045807///GO:0045944///GO:0048268///GO:0048545///GO:0050680///GO:0060391///GO:0060766///GO:0070373///GO:0071364///GO:0071560///GO:0090090///GO:1900026///GO:1902074///GO:1903077///GO:2000096///GO:2000298///GO:2000370///GO:2000643///GO:2000860	GO:0001650///GO:0005737///GO:0005765///GO:0005829///GO:0005886///GO:0005905///GO:0005925///GO:0030136///GO:0030665///GO:0043231///GO:0048471	protein binding///protein C-terminus binding///clathrin adaptor activity///cargo receptor activity///SMAD binding///low-density lipoprotein particle receptor binding	negative regulation of transcription by RNA polymerase II///positive regulation of protein phosphorylation///receptor-mediated endocytosis///apoptotic process///integrin-mediated signaling pathway///positive regulation of epithelial to mesenchymal transition///positive regulation of pathway-restricted SMAD protein phosphorylation///negative regulation of neuron projection development///protein transport///Wnt signaling pathway///negative regulation of cell growth///positive regulation of cell migration///positive regulation of transforming growth factor beta receptor signaling pathway///negative regulation of protein binding///positive regulation of aldosterone biosynthetic process///positive regulation of proteasomal ubiquitin-dependent protein catabolic process///leading edge cell differentiation///negative regulation of apoptotic process///positive regulation of endocytosis///positive regulation of transcription by RNA polymerase II///clathrin coat assembly///response to steroid hormone///negative regulation of epithelial cell proliferation///positive regulation of SMAD protein signal transduction///negative regulation of androgen receptor signaling pathway///negative regulation of ERK1 and ERK2 cascade///cellular response to epidermal growth factor stimulus///cellular response to transforming growth factor beta stimulus///negative regulation of canonical Wnt signaling pathway///positive regulation of substrate adhesion-dependent cell spreading///response to salt///negative regulation of protein localization to plasma membrane///positive regulation of Wnt signaling pathway	planar cell polarity pathway///regulation of Rho-dependent protein serine/threonine kinase activity///positive regulation of clathrin-dependent endocytosis///positive regulation of early endosome to late endosome transport///positive regulation of aldosterone secretion	fibrillar center///cytoplasm///lysosomal membrane///cytosol///plasma membrane///clathrin-coated pit///focal adhesion///clathrin-coated vesicle///clathrin-coated vesicle membrane///intracellular membrane-bounded organelle///perinuclear region of cytoplasm
1195	160140	1.811041e+02	-1.0576905	0.3545696	-2.983026	2.854135e-03	2.874570e-02	C11orf65	chromosome 11 open reading frame 65	MFI	protein-coding	ENSG00000166323	active	NC_000011.10	108308519	108469832	negative	5445	GO:0005515	GO:0090258///GO:1903215	GO:0005741///GO:0005829	protein binding	negative regulation of mitochondrial fission///negative regulation of protein targeting to mitochondrion	mitochondrial outer membrane///cytosol
1196	1606	1.393995e+03	-1.2670645	0.3669599	-3.452869	5.546583e-04	9.580838e-03	DGKA	diacylglycerol kinase alpha	DAGK|DAGK1|DGK-alpha	protein-coding	ENSG00000065357	active	NC_000012.12	55931091	55954023	positive	4533	GO:0004143///GO:0005509///GO:0005524///GO:0005543///GO:0008289///GO:0016301	GO:0006654///GO:0007205///GO:0030168///GO:0035556///GO:0046339///GO:0046486///GO:0046834	GO:0005829///GO:0005886///GO:0016020	diacylglycerol kinase activity///calcium ion binding///ATP binding///phospholipid binding///lipid binding///kinase activity	phosphatidic acid biosynthetic process///protein kinase C-activating G protein-coupled receptor signaling pathway///platelet activation///intracellular signal transduction///diacylglycerol metabolic process///glycerolipid metabolic process///lipid phosphorylation	cytosol///plasma membrane///membrane
1197	161	3.045780e+03	-0.6355995	0.1980999	-3.208480	1.334387e-03	1.724573e-02	AP2A2	adaptor related protein complex 2 subunit alpha 2	ADTAB|CLAPA2|HIP-9|HIP9|HYPJ	protein-coding	ENSG00000183020	active	NC_000011.10	925809	1012245	positive	4799	GO:0003674///GO:0005515///GO:0008289///GO:0019901///GO:0035615///GO:0097718///GO:0140312	GO:0006886///GO:0016192///GO:0072583///GO:0098884	GO:0005829///GO:0005886///GO:0009898///GO:0030122///GO:0030666///GO:0030667///GO:0030669///GO:0031410///GO:0036020///GO:0045334///GO:0098794///GO:0101003	molecular_function///protein binding///lipid binding///protein kinase binding///clathrin adaptor activity///disordered domain specific binding///cargo adaptor activity	intracellular protein transport///vesicle-mediated transport///clathrin-dependent endocytosis///postsynaptic neurotransmitter receptor internalization	cytosol///plasma membrane///cytoplasmic side of plasma membrane///AP-2 adaptor complex///endocytic vesicle membrane///secretory granule membrane///clathrin-coated endocytic vesicle membrane///cytoplasmic vesicle///endolysosome membrane///clathrin-coated endocytic vesicle///postsynapse///ficolin-1-rich granule membrane
1198	161497	8.525924e+01	-2.3860820	0.5872853	-4.062901	4.846656e-05	1.781999e-03	STRC	stereocilin	DFNB16	protein-coding	ENSG00000242866	active	NC_000015.10	43599563	43618800	negative	5515		GO:0007160///GO:0050910///GO:0060088	GO:0009986///GO:0032426///GO:0060091		cell-matrix adhesion///detection of mechanical stimulus involved in sensory perception of sound///auditory receptor cell stereocilium organization	cell surface///stereocilium tip///kinocilium
1199	162387	1.653174e+01	-3.5175527	0.9922446	-3.545046	3.925447e-04	7.664555e-03	MFSD6L	major facilitator superfamily domain containing 6 like		protein-coding	ENSG00000185156	active	NC_000017.11	8797110	8799365	negative	2256			GO:0016020			membrane
1200	162699	5.745574e+01	-5.8520738	1.2737709	-4.594291	4.342235e-06	3.167840e-04	ELOA3P	elongin A3	pseudogene	ELOA3|ELOA3A|ELOA3AP|HsT829|TCEB3C|TCEB3L2	pseudo		active	NC_000018.10	47028202	47030078	negative	1877
1201	162966	5.288950e+02	-0.9121979	0.3241757	-2.813900	4.894447e-03	4.146753e-02	ZNF600	zinc finger protein 600	KR-ZNF1	protein-coding	ENSG00000189190	active	NC_000019.10	52764184	52786825	negative	4805	GO:0000978///GO:0001228///GO:0005515///GO:0046872	GO:0006357///GO:0045944	GO:0005634	RNA polymerase II cis-regulatory region sequence-specific DNA binding///DNA-binding transcription activator activity	RNA polymerase II-specific///protein binding///metal ion binding	regulation of transcription by RNA polymerase II///positive regulation of transcription by RNA polymerase II	nucleus
1202	163126	5.784697e+02	0.8730185	0.2933285	2.976248	2.917986e-03	2.920961e-02	EID2	EP300 interacting inhibitor of differentiation 2	CRI2|EID-2	protein-coding	ENSG00000176396	active	NC_000019.10	39538707	39540161	negative	1455	GO:0003714///GO:0005515///GO:0046332	GO:0000122///GO:0007181///GO:0007183///GO:0007517///GO:0017015///GO:0030154///GO:0030512///GO:0042127///GO:0045892	GO:0005634///GO:0005654	transcription corepressor activity///protein binding///SMAD binding	negative regulation of transcription by RNA polymerase II///transforming growth factor beta receptor complex assembly///SMAD protein complex assembly///muscle organ development///regulation of transforming growth factor beta receptor signaling pathway///cell differentiation///negative regulation of transforming growth factor beta receptor signaling pathway///regulation of cell population proliferation///negative regulation of DNA-templated transcription	nucleus///nucleoplasm
1203	1636	1.073525e+03	-1.6513890	0.4256720	-3.879487	1.046770e-04	3.057292e-03	ACE	angiotensin I converting enzyme	ACE1|CD143|DCP|DCP1	protein-coding	ENSG00000159640	active	NC_000017.11	63477061	63498373	positive	5422	GO:0004175///GO:0004180///GO:0004222///GO:0005516///GO:0008233///GO:0008237///GO:0008238///GO:0008240///GO:0008241///GO:0008270///GO:0031404///GO:0031434///GO:0031711///GO:0051019///GO:0070573///GO:1901363	GO:0001666///GO:0001822///GO:0001974///GO:0002003///GO:0002019///GO:0002446///GO:0002474///GO:0003081///GO:0003084///GO:0006508///GO:0007283///GO:0007420///GO:0007565///GO:0007568///GO:0008217///GO:0008584///GO:0009410///GO:0009792///GO:0010608///GO:0010629///GO:0010814///GO:0010815///GO:0014910///GO:0019229///GO:0019233///GO:0031100///GO:0031667///GO:0032091///GO:0032092///GO:0032496///GO:0032943///GO:0034616///GO:0035814///GO:0042310///GO:0042445///GO:0042447///GO:0042755///GO:0043065///GO:0043171///GO:0045907///GO:0046325///GO:0048167///GO:0048286///GO:0050435///GO:0050482///GO:0050729///GO:0050769///GO:0060047///GO:0060177///GO:0060218///GO:0060978///GO:0061098///GO:0071333///GO:0071548///GO:0071838///GO:0090281///GO:0097066///GO:0097746///GO:1900086///GO:1902033///GO:1903597///GO:1904045///GO:2000170	GO:0005576///GO:0005615///GO:0005764///GO:0005768///GO:0005886///GO:0009897///GO:0009925///GO:0031526///GO:0070062///GO:0097225	endopeptidase activity///carboxypeptidase activity///metalloendopeptidase activity///calmodulin binding///peptidase activity///metallopeptidase activity///exopeptidase activity///tripeptidyl-peptidase activity///peptidyl-dipeptidase activity///zinc ion binding///chloride ion binding///mitogen-activated protein kinase kinase binding///bradykinin receptor binding///mitogen-activated protein kinase binding///metallodipeptidase activity///heterocyclic compound binding	response to hypoxia///kidney development///blood vessel remodeling///angiotensin maturation///regulation of renal output by angiotensin///neutrophil mediated immunity///antigen processing and presentation of peptide antigen via MHC class I///regulation of systemic arterial blood pressure by renin-angiotensin///positive regulation of systemic arterial blood pressure///proteolysis///spermatogenesis///brain development///female pregnancy///aging///regulation of blood pressure///male gonad development///response to xenobiotic stimulus///embryo development ending in birth or egg hatching///post-transcriptional regulation of gene expression///negative regulation of gene expression///substance P catabolic process///bradykinin catabolic process///regulation of smooth muscle cell migration///regulation of vasoconstriction///sensory perception of pain///animal organ regeneration///response to nutrient levels///negative regulation of protein binding///positive regulation of protein binding///response to lipopolysaccharide///mononuclear cell proliferation///response to laminar fluid shear stress///negative regulation of renal sodium excretion///vasoconstriction///hormone metabolic process///hormone catabolic process///eating behavior///positive regulation of apoptotic process///peptide catabolic process///positive regulation of vasoconstriction///negative regulation of glucose import///regulation of synaptic plasticity///lung alveolus development///amyloid-beta metabolic process///arachidonic acid secretion///positive regulation of inflammatory response///positive regulation of neurogenesis///heart contraction///regulation of angiotensin metabolic process///hematopoietic stem cell differentiation///angiogenesis involved in coronary vascular morphogenesis///positive regulation of protein tyrosine kinase activity///cellular response to glucose stimulus///response to dexamethasone///cell proliferation in bone marrow///negative regulation of calcium ion import///response to thyroid hormone///blood vessel diameter maintenance///positive regulation of peptidyl-tyrosine autophosphorylation///regulation of hematopoietic stem cell proliferation///negative regulation of gap junction assembly///cellular response to aldosterone///positive regulation of peptidyl-cysteine S-nitrosylation	extracellular region///extracellular space///lysosome///endosome///plasma membrane///external side of plasma membrane///basal plasma membrane///brush border membrane///extracellular exosome///sperm midpiece
1204	163720	1.559277e+01	-3.4616085	1.1892274	-2.910805	3.604995e-03	3.365852e-02	CYP4Z2P	cytochrome P450 family 4 subfamily Z member 2	pseudogene		pseudo	ENSG00000290456	active	NC_000001.11	46843095	46900475	negative	1474	GO:0004497///GO:0005506///GO:0016705///GO:0020037		GO:0016020	monooxygenase activity///iron ion binding///oxidoreductase activity	acting on paired donors	with incorporation or reduction of molecular oxygen///heme binding		membrane
1205	163732	2.759741e+02	2.3647692	0.4665298	5.068849	4.002289e-07	5.420334e-05	CITED4	Cbp/p300 interacting transactivator with Glu/Asp rich carboxy-terminal domain 4		protein-coding	ENSG00000179862	active	NC_000001.11	40861054	40862363	negative	1310	GO:0003713	GO:0043627///GO:0045893	GO:0005634///GO:0005654///GO:0005737	transcription coactivator activity	response to estrogen///positive regulation of DNA-templated transcription	nucleus///nucleoplasm///cytoplasm
1206	1641	4.884175e+01	-5.4051162	1.4833150	-3.643944	2.684922e-04	5.862847e-03	DCX	doublecortin	DBCN|DC|LISX|SCLH|XLIS	protein-coding	ENSG00000077279	active	NC_000023.11	111293779	111412205	negative	9660	GO:0005515///GO:0008017///GO:0019901	GO:0001764///GO:0007399///GO:0007417///GO:0035082///GO:0035556///GO:0042461///GO:0060041	GO:0005829///GO:0005856///GO:0005874///GO:0005875///GO:0005930///GO:0043005	protein binding///microtubule binding///protein kinase binding	neuron migration///nervous system development///central nervous system development///axoneme assembly///intracellular signal transduction///photoreceptor cell development///retina development in camera-type eye	cytosol///cytoskeleton///microtubule///microtubule associated complex///axoneme///neuron projection
1207	164118	4.678373e+01	-2.1187710	0.6256930	-3.386279	7.084733e-04	1.116931e-02	TTC24	tetratricopeptide repeat domain 24		protein-coding	ENSG00000187862	active	NC_000001.11	156581365	156587728	positive	3264
1208	1643	1.531071e+03	-0.9374511	0.2644967	-3.544283	3.936820e-04	7.680871e-03	DDB2	damage specific DNA binding protein 2	DDBB|UV-DDB2|XPE	protein-coding	ENSG00000134574	active	NC_000011.10	47214942	47239218	positive	1848	GO:0003677///GO:0003684///GO:0004842///GO:0005515///GO:0044877	GO:0000209///GO:0006281///GO:0006289///GO:0006290///GO:0006974///GO:0009411///GO:0034644///GO:0035518///GO:0051865///GO:0070914	GO:0005634///GO:0005654///GO:0030054///GO:0031464///GO:0031465///GO:0032991///GO:0080008///GO:0090734	DNA binding///damaged DNA binding///ubiquitin-protein transferase activity///protein binding///protein-containing complex binding	protein polyubiquitination///DNA repair///nucleotide-excision repair///pyrimidine dimer repair///cellular response to DNA damage stimulus///response to UV///cellular response to UV///histone H2A monoubiquitination///protein autoubiquitination///UV-damage excision repair	nucleus///nucleoplasm///cell junction///Cul4A-RING E3 ubiquitin ligase complex///Cul4B-RING E3 ubiquitin ligase complex///protein-containing complex///Cul4-RING E3 ubiquitin ligase complex///site of DNA damage
1209	164633	2.056842e+02	1.5435171	0.4271863	3.613218	3.024208e-04	6.368846e-03	CABP7	calcium binding protein 7	CALN2	protein-coding	ENSG00000100314	active	NC_000022.11	29720003	29731833	positive	3334	GO:0005509///GO:0005515		GO:0005886///GO:0032588///GO:0048471	calcium ion binding///protein binding		plasma membrane///trans-Golgi network membrane///perinuclear region of cytoplasm
1210	165186	7.547056e+01	-2.0452066	0.7340000	-2.786385	5.329952e-03	4.393198e-02	TOGARAM2	TOG array regulator of axonemal microtubules 2	FAM179A	protein-coding	ENSG00000189350	active	NC_000002.12	28981298	29061373	positive	15838	GO:0008017	GO:0000226///GO:0051128///GO:0090307	GO:0005815///GO:0005876///GO:0005881///GO:0005929///GO:0072686	microtubule binding	microtubule cytoskeleton organization///regulation of cellular component organization///mitotic spindle assembly	microtubule organizing center///spindle microtubule///cytoplasmic microtubule///cilium///mitotic spindle
1211	165631	2.991068e+02	-1.5513349	0.4314144	-3.595927	3.232383e-04	6.674753e-03	PARP15	poly(ADP-ribose) polymerase family member 15	ARTD7|BAL3|pART7	protein-coding	ENSG00000173200	active	NC_000003.12	122575926	122639047	positive	8449	GO:0003714///GO:0003950///GO:0005515///GO:0016779///GO:0070403///GO:1990404	GO:0000122///GO:0010629///GO:0070212	GO:0005634///GO:0005737	transcription corepressor activity///NAD+ ADP-ribosyltransferase activity///protein binding///nucleotidyltransferase activity///NAD+ binding///NAD+-protein ADP-ribosyltransferase activity	negative regulation of transcription by RNA polymerase II///negative regulation of gene expression///protein poly-ADP-ribosylation	nucleus///cytoplasm
1212	1676	1.762317e+03	0.7131212	0.2591372	2.751906	5.924960e-03	4.715416e-02	DFFA	DNA fragmentation factor subunit alpha	DFF-45|DFF1|ICAD	protein-coding	ENSG00000160049	active	NC_000001.11	10456522	10472529	negative	7390	GO:0005515///GO:0019904///GO:0044183///GO:0060090///GO:0060703	GO:0006309///GO:0032076///GO:0042981///GO:0043065///GO:0061077///GO:0070242///GO:1900118///GO:1902511	GO:0000785///GO:0005634///GO:0005654///GO:0005829///GO:0005886///GO:0032991	protein binding///protein domain specific binding///protein folding chaperone///molecular adaptor activity///deoxyribonuclease inhibitor activity	apoptotic DNA fragmentation///negative regulation of deoxyribonuclease activity///regulation of apoptotic process///positive regulation of apoptotic process///chaperone-mediated protein folding///thymocyte apoptotic process///negative regulation of execution phase of apoptosis///negative regulation of apoptotic DNA fragmentation	chromatin///nucleus///nucleoplasm///cytosol///plasma membrane///protein-containing complex
1213	168455	1.639373e+03	1.2491821	0.4060963	3.076073	2.097462e-03	2.331037e-02	CCDC71L	coiled-coil domain containing 71 like	C7orf74	protein-coding	ENSG00000253276	active	NC_000007.14	106654360	106661158	negative	6799		GO:0044255///GO:0045600			cellular lipid metabolic process///positive regulation of fat cell differentiation
1214	169044	1.059843e+03	3.6176925	0.8227053	4.397313	1.095994e-05	6.327937e-04	COL22A1	collagen type XXII alpha 1 chain		protein-coding	ENSG00000169436	active	NC_000008.11	138588235	138914087	negative	11170	GO:0005201	GO:0001525///GO:0001886///GO:0030198	GO:0005576///GO:0005581///GO:0005615///GO:0005788///GO:0031012	extracellular matrix structural constituent	angiogenesis///endothelial cell morphogenesis///extracellular matrix organization	extracellular region///collagen trimer///extracellular space///endoplasmic reticulum lumen///extracellular matrix
1215	169166	8.290554e+00	-2.3288986	0.8037497	-2.897542	3.760993e-03	3.460739e-02	SNX31	sorting nexin 31		protein-coding	ENSG00000174226	active	NC_000008.11	100572874	100663410	negative	3400	GO:0005515///GO:0035091	GO:0006886	GO:0005769///GO:0032991	protein binding///phosphatidylinositol binding	intracellular protein transport	early endosome///protein-containing complex
1216	169355	1.284642e+01	-3.1114235	0.8230150	-3.780519	1.565019e-04	4.024578e-03	IDO2	indoleamine 2	3-dioxygenase 2	INDOL1	protein-coding	ENSG00000188676	active	NC_000008.11	39934955	40016391	positive	2294	GO:0004833///GO:0020037///GO:0033754///GO:0046872	GO:0002376///GO:0019441///GO:0034354	GO:0005737///GO:0005829	tryptophan 2	3-dioxygenase activity///heme binding///indoleamine 2	3-dioxygenase activity///metal ion binding	immune system process///tryptophan catabolic process to kynurenine///'de novo' NAD biosynthetic process from tryptophan	cytoplasm///cytosol
1217	169714	9.690304e+02	0.9599541	0.2210850	4.342014	1.411827e-05	7.680884e-04	QSOX2	quiescin sulfhydryl oxidase 2	QSCN6L1|SOXN	protein-coding	ENSG00000165661	active	NC_000009.12	136206333	136245812	negative	4501	GO:0003756///GO:0016971	GO:0006457	GO:0000139///GO:0005615///GO:0005654///GO:0005794///GO:0005886///GO:0031965	protein disulfide isomerase activity///flavin-linked sulfhydryl oxidase activity	protein folding	Golgi membrane///extracellular space///nucleoplasm///Golgi apparatus///plasma membrane///nuclear membrane
1218	169981	4.608790e+02	0.9368451	0.3248772	2.883690	3.930458e-03	3.565961e-02	SPIN3	spindlin family member 3	SPIN-3|TDRD27|bA445O16.1	protein-coding	ENSG00000204271	active	NC_000023.11	56975120	56995801	negative	7233	GO:0005515///GO:0035064	GO:0006355///GO:0007276	GO:0005654///GO:0005829	protein binding///methylated histone binding	regulation of DNA-templated transcription///gamete generation	nucleoplasm///cytosol
1219	171019	8.788328e+01	-2.7648797	0.8336076	-3.316764	9.106648e-04	1.336855e-02	ADAMTS19	ADAM metallopeptidase with thrombospondin type 1 motif 19	CVDP2	protein-coding	ENSG00000145808	active	NC_000005.10	129460281	129738681	positive	9045	GO:0004222///GO:0046872	GO:0006508///GO:0030198	GO:0005576///GO:0031012	metalloendopeptidase activity///metal ion binding	proteolysis///extracellular matrix organization	extracellular region///extracellular matrix
1220	1719	1.511109e+03	1.1913726	0.2778492	4.287839	1.804202e-05	9.060509e-04	DHFR	dihydrofolate reductase	DHFR1|DHFRP1|DYR	protein-coding	ENSG00000228716	active	NC_000005.10	80626226	80654983	negative	3919	GO:0000900///GO:0003729///GO:0004146///GO:0005542///GO:0050661///GO:0070402///GO:1990825	GO:0006545///GO:0006729///GO:0006730///GO:0017148///GO:0031103///GO:0031427///GO:0046452///GO:0046653///GO:0046654///GO:0046655///GO:0051000///GO:2000121	GO:0005739///GO:0005829	mRNA regulatory element binding translation repressor activity///mRNA binding///dihydrofolate reductase activity///folic acid binding///NADP binding///NADPH binding///sequence-specific mRNA binding	glycine biosynthetic process///tetrahydrobiopterin biosynthetic process///one-carbon metabolic process///negative regulation of translation///axon regeneration///response to methotrexate///dihydrofolate metabolic process///tetrahydrofolate metabolic process///tetrahydrofolate biosynthetic process///folic acid metabolic process///positive regulation of nitric-oxide synthase activity///regulation of removal of superoxide radicals	mitochondrion///cytosol
1221	1730	1.333449e+03	-1.3985916	0.3833366	-3.648469	2.638077e-04	5.795348e-03	DIAPH2	diaphanous related formin 2	DIA|DIA2|DRF2|POF|POF2|POF2A	protein-coding	ENSG00000147202	active	NC_000023.11	96684663	97604997	positive	9527	GO:0003779///GO:0005102///GO:0031267	GO:0007292///GO:0030041///GO:0048477	GO:0005730///GO:0005769///GO:0005783///GO:0005829///GO:0005884///GO:0043231	actin binding///signaling receptor binding///small GTPase binding	female gamete generation///actin filament polymerization///oogenesis	nucleolus///early endosome///endoplasmic reticulum///cytosol///actin filament///intracellular membrane-bounded organelle
1222	1731	3.919108e+02	-1.0257771	0.3244638	-3.161453	1.569843e-03	1.912044e-02	SEPTIN1	septin 1	DIFF6|LARP|PNUTL3|SEP1|SEPT1	protein-coding	ENSG00000180096	active	NC_000016.10	30378135	30382830	negative	1990	GO:0003924///GO:0005515///GO:0005525///GO:0042802///GO:0060090	GO:0017157///GO:0061640	GO:0005815///GO:0005940///GO:0008021///GO:0015630///GO:0030496///GO:0031105///GO:0032153	GTPase activity///protein binding///GTP binding///identical protein binding///molecular adaptor activity	regulation of exocytosis///cytoskeleton-dependent cytokinesis	microtubule organizing center///septin ring///synaptic vesicle///microtubule cytoskeleton///midbody///septin complex///cell division site
1223	1733	1.301847e+01	-2.5049669	0.7645508	-3.276390	1.051431e-03	1.470098e-02	DIO1	iodothyronine deiodinase 1	5DI|THMA2|TXDI1	protein-coding	ENSG00000211452	active	NC_000001.11	53894187	53911086	positive	1861	GO:0004800///GO:0008430	GO:0006520///GO:0006590///GO:0042403///GO:0042446	GO:0005789///GO:0005886	thyroxine 5'-deiodinase activity///selenium binding	amino acid metabolic process///thyroid hormone generation///thyroid hormone metabolic process///hormone biosynthetic process	endoplasmic reticulum membrane///plasma membrane
1224	1736	2.893570e+03	0.5330544	0.1945933	2.739326	6.156527e-03	4.827574e-02	DKC1	dyskerin pseudouridine synthase 1	CBF5|DKC|DKCX|NAP57|NOLA4|XAP101	protein-coding	ENSG00000130826	active	NC_000023.11	154762742	154777689	positive	4523	GO:0003720///GO:0003723///GO:0005515///GO:0009982///GO:0034513///GO:0070034	GO:0000455///GO:0000495///GO:0006364///GO:0006396///GO:0007004///GO:0031118///GO:0031120///GO:0032212///GO:0051973///GO:0090666///GO:0090669///GO:1904851///GO:1904871///GO:1904872///GO:1904874///GO:1990481	GO:0001650///GO:0005634///GO:0005654///GO:0005697///GO:0005730///GO:0005737///GO:0031429///GO:0072589///GO:0090661	telomerase activity///RNA binding///protein binding///pseudouridine synthase activity///box H/ACA snoRNA binding///telomerase RNA binding	enzyme-directed rRNA pseudouridine synthesis///box H/ACA RNA 3'-end processing///rRNA processing///RNA processing///telomere maintenance via telomerase///rRNA pseudouridine synthesis///snRNA pseudouridine synthesis///positive regulation of telomere maintenance via telomerase///positive regulation of telomerase activity///scaRNA localization to Cajal body///telomerase RNA stabilization///positive regulation of establishment of protein localization to telomere///positive regulation of protein localization to Cajal body///regulation of telomerase RNA localization to Cajal body///positive regulation of telomerase RNA localization to Cajal body///mRNA pseudouridine synthesis	fibrillar center///nucleus///nucleoplasm///telomerase holoenzyme complex///nucleolus///cytoplasm///box H/ACA snoRNP complex///box H/ACA scaRNP complex///box H/ACA telomerase RNP complex
1225	1740	1.637474e+02	-2.0005546	0.7224997	-2.768935	5.623985e-03	4.550120e-02	DLG2	discs large MAGUK scaffold protein 2	PPP1R58|PSD-93|PSD93|chapsyn-110	protein-coding	ENSG00000150672	active	NC_000011.10	83455009	85628535	negative	21897	GO:0004385///GO:0005515///GO:0019900	GO:0007268///GO:0009790///GO:0035865///GO:0043113///GO:0045197///GO:0046037///GO:0046710///GO:0097120///GO:0098609///GO:0099641///GO:0099642	GO:0005829///GO:0005886///GO:0005912///GO:0014069///GO:0016020///GO:0016323///GO:0030054///GO:0031594///GO:0043005///GO:0043204///GO:0044224///GO:0098839///GO:1904115	guanylate kinase activity///protein binding///kinase binding	chemical synaptic transmission///embryo development///cellular response to potassium ion///receptor clustering///establishment or maintenance of epithelial cell apical/basal polarity///GMP metabolic process///GDP metabolic process///receptor localization to synapse///cell-cell adhesion///anterograde axonal protein transport///retrograde axonal protein transport	cytosol///plasma membrane///adherens junction///postsynaptic density///membrane///basolateral plasma membrane///cell junction///neuromuscular junction///neuron projection///perikaryon///juxtaparanode region of axon///postsynaptic density membrane///axon cytoplasm
1226	1745	1.510373e+02	3.5476138	0.9394665	3.776200	1.592390e-04	4.050333e-03	DLX1	distal-less homeobox 1		protein-coding	ENSG00000144355	active	NC_000002.12	172085507	172089674	positive	2356	GO:0000978///GO:0000981///GO:0003682///GO:0005515///GO:1990837	GO:0000122///GO:0006357///GO:0007219///GO:0009790///GO:0009954///GO:0014016///GO:0021544///GO:0021766///GO:0021879///GO:0021893///GO:0030154///GO:0030514///GO:0042475///GO:0043524///GO:0045597///GO:0045746///GO:0045944///GO:0046533///GO:0048706///GO:0048709///GO:0048715///GO:0051402///GO:0071560///GO:0071773///GO:1902871///GO:1903845	GO:0000785///GO:0005634///GO:0005654///GO:0005829///GO:0043231	RNA polymerase II cis-regulatory region sequence-specific DNA binding///DNA-binding transcription factor activity	RNA polymerase II-specific///chromatin binding///protein binding///sequence-specific double-stranded DNA binding	negative regulation of transcription by RNA polymerase II///regulation of transcription by RNA polymerase II///Notch signaling pathway///embryo development///proximal/distal pattern formation///neuroblast differentiation///subpallium development///hippocampus development///forebrain neuron differentiation///cerebral cortex GABAergic interneuron fate commitment///cell differentiation///negative regulation of BMP signaling pathway///odontogenesis of dentin-containing tooth///negative regulation of neuron apoptotic process///positive regulation of cell differentiation///negative regulation of Notch signaling pathway///positive regulation of transcription by RNA polymerase II///negative regulation of photoreceptor cell differentiation///embryonic skeletal system development///oligodendrocyte differentiation///negative regulation of oligodendrocyte differentiation///neuron apoptotic process///cellular response to transforming growth factor beta stimulus///cellular response to BMP stimulus///positive regulation of amacrine cell differentiation///negative regulation of cellular response to transforming growth factor beta stimulus	chromatin///nucleus///nucleoplasm///cytosol///intracellular membrane-bounded organelle
1227	1746	3.580094e+01	3.0635745	1.0077125	3.040127	2.364781e-03	2.524515e-02	DLX2	distal-less homeobox 2	TES-1|TES1	protein-coding	ENSG00000115844	active	NC_000002.12	172099438	172102900	negative	2454	GO:0000978///GO:0000981///GO:0001228///GO:0003682///GO:0003700///GO:0003727///GO:0005515///GO:1990837	GO:0000122///GO:0006357///GO:0007219///GO:0007420///GO:0009790///GO:0009954///GO:0014016///GO:0021544///GO:0021766///GO:0021772///GO:0021879///GO:0021893///GO:0030154///GO:0042475///GO:0045597///GO:0045746///GO:0045944///GO:0046533///GO:0048701///GO:0048709///GO:0048715///GO:0048755///GO:0051216///GO:1902871	GO:0000785///GO:0005634	RNA polymerase II cis-regulatory region sequence-specific DNA binding///DNA-binding transcription factor activity	RNA polymerase II-specific///DNA-binding transcription activator activity	RNA polymerase II-specific///chromatin binding///DNA-binding transcription factor activity///single-stranded RNA binding///protein binding///sequence-specific double-stranded DNA binding	negative regulation of transcription by RNA polymerase II///regulation of transcription by RNA polymerase II///Notch signaling pathway///brain development///embryo development///proximal/distal pattern formation///neuroblast differentiation///subpallium development///hippocampus development///olfactory bulb development///forebrain neuron differentiation///cerebral cortex GABAergic interneuron fate commitment///cell differentiation///odontogenesis of dentin-containing tooth///positive regulation of cell differentiation///negative regulation of Notch signaling pathway///positive regulation of transcription by RNA polymerase II///negative regulation of photoreceptor cell differentiation///embryonic cranial skeleton morphogenesis///oligodendrocyte differentiation///negative regulation of oligodendrocyte differentiation///branching morphogenesis of a nerve///cartilage development///positive regulation of amacrine cell differentiation	chromatin///nucleus
1228	176	1.626904e+02	-2.6407754	0.6058090	-4.359089	1.306051e-05	7.228994e-04	ACAN	aggrecan	AGC1|AGCAN|CSPG1|CSPGCP|MSK16|SEDK|SSOAOD	protein-coding	ENSG00000157766	active	NC_000015.10	88803436	88875354	positive	8961	GO:0005201///GO:0005515///GO:0005540///GO:0030021///GO:0030246///GO:0046872	GO:0001501///GO:0006508///GO:0007155///GO:0007417	GO:0005576///GO:0005796///GO:0031012///GO:0043202///GO:0062023	extracellular matrix structural constituent///protein binding///hyaluronic acid binding///extracellular matrix structural constituent conferring compression resistance///carbohydrate binding///metal ion binding	skeletal system development///proteolysis///cell adhesion///central nervous system development	extracellular region///Golgi lumen///extracellular matrix///lysosomal lumen///collagen-containing extracellular matrix
1229	177	3.747988e+02	-0.8247544	0.2886216	-2.857563	4.269079e-03	3.775444e-02	AGER	advanced glycosylation end-product specific receptor	RAGE|SCARJ1|sRAGE	protein-coding	ENSG00000204305	active	NC_000006.12	32180968	32184380	negative	1890	GO:0001540///GO:0004888///GO:0005044///GO:0005515///GO:0038023///GO:0042802///GO:0044548///GO:0044877///GO:0050785///GO:0060090	GO:0001666///GO:0001774///GO:0001914///GO:0001934///GO:0006897///GO:0006954///GO:0007166///GO:0007611///GO:0009611///GO:0010255///GO:0031175///GO:0032693///GO:0032722///GO:0032731///GO:0032735///GO:0032755///GO:0032760///GO:0034116///GO:0042104///GO:0043507///GO:0045056///GO:0046330///GO:0048143///GO:0048167///GO:0050727///GO:0050930///GO:0051092///GO:0051101///GO:0070374///GO:0071639///GO:0072657///GO:0150003///GO:0150104///GO:1900271///GO:1900272///GO:1900453///GO:1900744///GO:1900745///GO:1901222///GO:1901224///GO:1902961///GO:1903523///GO:1904472///GO:1904645///GO:1904646///GO:2000439///GO:2000514///GO:2001200	GO:0001650///GO:0005576///GO:0005886///GO:0009986///GO:0016324///GO:0030054///GO:0098794	amyloid-beta binding///transmembrane signaling receptor activity///scavenger receptor activity///protein binding///signaling receptor activity///identical protein binding///S100 protein binding///protein-containing complex binding///advanced glycation end-product receptor activity///molecular adaptor activity	response to hypoxia///microglial cell activation///regulation of T cell mediated cytotoxicity///positive regulation of protein phosphorylation///endocytosis///inflammatory response///cell surface receptor signaling pathway///learning or memory///response to wounding///glucose mediated signaling pathway///neuron projection development///negative regulation of interleukin-10 production///positive regulation of chemokine production///positive regulation of interleukin-1 beta production///positive regulation of interleukin-12 production///positive regulation of interleukin-6 production///positive regulation of tumor necrosis factor production///positive regulation of heterotypic cell-cell adhesion///positive regulation of activated T cell proliferation///positive regulation of JUN kinase activity///transcytosis///positive regulation of JNK cascade///astrocyte activation///regulation of synaptic plasticity///regulation of inflammatory response///induction of positive chemotaxis///positive regulation of NF-kappaB transcription factor activity///regulation of DNA binding///positive regulation of ERK1 and ERK2 cascade///positive regulation of monocyte chemotactic protein-1 production///protein localization to membrane///regulation of spontaneous synaptic transmission///transport across blood-brain barrier///regulation of long-term synaptic potentiation///negative regulation of long-term synaptic potentiation///negative regulation of long-term synaptic depression///regulation of p38MAPK cascade///positive regulation of p38MAPK cascade///regulation of NIK/NF-kappaB signaling///positive regulation of NIK/NF-kappaB signaling///positive regulation of aspartic-type endopeptidase activity involved in amyloid precursor protein catabolic process///negative regulation of blood circulation///positive regulation of endothelin production///response to amyloid-beta///cellular response to amyloid-beta///positive regulation of monocyte extravasation///regulation of CD4-positive	alpha-beta T cell activation///positive regulation of dendritic cell differentiation	fibrillar center///extracellular region///plasma membrane///cell surface///apical plasma membrane///cell junction///postsynapse
1230	1778	2.680055e+04	-1.1619249	0.2971999	-3.909573	9.245937e-05	2.812555e-03	DYNC1H1	dynein cytoplasmic 1 heavy chain 1	CMT2O|DHC1|DHC1a|DNCH1|DNCL|DNECL|DYHC|Dnchc1|HL-3|SMALED1|p22	protein-coding	ENSG00000197102	active	NC_000014.9	101964573	102056443	positive	19940	GO:0003723///GO:0005515///GO:0005524///GO:0008569///GO:0045505///GO:0051959	GO:0000278///GO:0007018///GO:0007052///GO:0007097///GO:0008090///GO:0031122///GO:0032388///GO:0033962///GO:0034063///GO:0051293///GO:0051301///GO:0060236///GO:0072382///GO:0090235///GO:0120162///GO:1905832	GO:0005576///GO:0005813///GO:0005829///GO:0005868///GO:0005874///GO:0005881///GO:0005938///GO:0016020///GO:0030175///GO:0030286///GO:0035578///GO:0070062///GO:1904115	RNA binding///protein binding///ATP binding///minus-end-directed microtubule motor activity///dynein intermediate chain binding///dynein light intermediate chain binding	mitotic cell cycle///microtubule-based movement///mitotic spindle organization///nuclear migration///retrograde axonal transport///cytoplasmic microtubule organization///positive regulation of intracellular transport///P-body assembly///stress granule assembly///establishment of spindle localization///cell division///regulation of mitotic spindle organization///minus-end-directed vesicle transport along microtubule///regulation of metaphase plate congression///positive regulation of cold-induced thermogenesis///positive regulation of spindle assembly	extracellular region///centrosome///cytosol///cytoplasmic dynein complex///microtubule///cytoplasmic microtubule///cell cortex///membrane///filopodium///dynein complex///azurophil granule lumen///extracellular exosome///axon cytoplasm
1231	1793	5.240493e+03	-0.9105827	0.2430240	-3.746884	1.790446e-04	4.400246e-03	DOCK1	dedicator of cytokinesis 1	DOCK180|ced5	protein-coding	ENSG00000150760	active	NC_000010.11	126905409	127452517	positive	11753	GO:0005085///GO:0005096///GO:0005515///GO:0017124///GO:0031267	GO:0006911///GO:0006915///GO:0007165///GO:0007229///GO:0007264///GO:0007520///GO:0010634///GO:0016477///GO:0050790///GO:1900026	GO:0005654///GO:0005737///GO:0005829///GO:0005886///GO:0016607///GO:0032045	guanyl-nucleotide exchange factor activity///GTPase activator activity///protein binding///SH3 domain binding///small GTPase binding	phagocytosis	engulfment///apoptotic process///signal transduction///integrin-mediated signaling pathway///small GTPase mediated signal transduction///myoblast fusion///positive regulation of epithelial cell migration///cell migration///regulation of catalytic activity///positive regulation of substrate adhesion-dependent cell spreading	nucleoplasm///cytoplasm///cytosol///plasma membrane///nuclear speck///guanyl-nucleotide exchange factor complex
1232	1795	1.275768e+02	-3.1765300	0.5855353	-5.425002	5.795385e-08	1.109487e-05	DOCK3	dedicator of cytokinesis 3	MOCA|NEDIDHA|PBP	protein-coding	ENSG00000088538	active	NC_000003.12	50674927	51384198	positive	16027	GO:0005085///GO:0005515///GO:0017124///GO:0031267	GO:0007264///GO:0051056///GO:1903997	GO:0005737///GO:0005829///GO:0005886	guanyl-nucleotide exchange factor activity///protein binding///SH3 domain binding///small GTPase binding	small GTPase mediated signal transduction///regulation of small GTPase mediated signal transduction///positive regulation of non-membrane spanning protein tyrosine kinase activity	cytoplasm///cytosol///plasma membrane
1233	1802	1.364298e+03	0.8392273	0.1996804	4.202853	2.635717e-05	1.163050e-03	DPH2	diphthamide biosynthesis 2	DEDSSH2|DPH2L2	protein-coding	ENSG00000132768	active	NC_000001.11	43969997	43973369	positive	2759	GO:0005515///GO:0046872///GO:0051539///GO:0090560	GO:0017183	GO:0005829///GO:0032991	protein binding///metal ion binding///4 iron	4 sulfur cluster binding///2-(3-amino-3-carboxypropyl)histidine synthase activity	peptidyl-diphthamide biosynthetic process from peptidyl-histidine	cytosol///protein-containing complex
1234	1804	1.786857e+02	-3.1282141	1.1202595	-2.792401	5.231843e-03	4.340055e-02	DPP6	dipeptidyl peptidase like 6	DPL1|DPPX|MRD33|VF2	protein-coding	ENSG00000130226	active	NC_000007.14	153748133	154894285	positive	9323	GO:0008236///GO:0008239///GO:0015459	GO:0006508///GO:0072659///GO:1901379	GO:0005886///GO:0008076///GO:0016020	serine-type peptidase activity///dipeptidyl-peptidase activity///potassium channel regulator activity	proteolysis///protein localization to plasma membrane///regulation of potassium ion transmembrane transport	plasma membrane///voltage-gated potassium channel complex///membrane
1235	1806	1.384375e+03	-1.0398407	0.3113889	-3.339363	8.397063e-04	1.265476e-02	DPYD	dihydropyrimidine dehydrogenase	DHP|DHPDHASE|DPD|DYPD	protein-coding	ENSG00000188641	active	NC_000001.11	97077743	97921059	negative	8473	GO:0002058///GO:0005515///GO:0017113///GO:0042803///GO:0046872///GO:0050660///GO:0050661///GO:0051536///GO:0051539	GO:0006145///GO:0006208///GO:0006210///GO:0006212///GO:0006214///GO:0006248///GO:0006249///GO:0019483///GO:0046050///GO:0046079	GO:0005737///GO:0005829	uracil binding///protein binding///dihydropyrimidine dehydrogenase (NADP+) activity///protein homodimerization activity///metal ion binding///flavin adenine dinucleotide binding///NADP binding///iron-sulfur cluster binding///4 iron	4 sulfur cluster binding	purine nucleobase catabolic process///pyrimidine nucleobase catabolic process///thymine catabolic process///uracil catabolic process///thymidine catabolic process///CMP catabolic process///dCMP catabolic process///beta-alanine biosynthetic process///UMP catabolic process///dUMP catabolic process	cytoplasm///cytosol
1236	1808	4.685128e+03	-1.1587408	0.3045980	-3.804164	1.422840e-04	3.785468e-03	DPYSL2	dihydropyrimidinase like 2	CRMP-2|CRMP2|DHPRP2|DRP-2|DRP2|N2A3|ULIP-2|ULIP2	protein-coding	ENSG00000092964	active	NC_000008.11	26514031	26658175	positive	5276	GO:0004157///GO:0005515///GO:0008017///GO:0042802	GO:0006139///GO:0006208///GO:0006897///GO:0007010///GO:0007165///GO:0007399///GO:0007411///GO:0007420///GO:0030516///GO:0045664	GO:0005829///GO:0005874///GO:0005886///GO:0016020///GO:0070062	dihydropyrimidinase activity///protein binding///microtubule binding///identical protein binding	nucleobase-containing compound metabolic process///pyrimidine nucleobase catabolic process///endocytosis///cytoskeleton organization///signal transduction///nervous system development///axon guidance///brain development///regulation of axon extension///regulation of neuron differentiation	cytosol///microtubule///plasma membrane///membrane///extracellular exosome
1237	1829	2.669105e+03	2.8565016	0.8329700	3.429297	6.051464e-04	1.013660e-02	DSG2	desmoglein 2	CDHF5|HDGC	protein-coding	ENSG00000046604	active	NC_000018.10	31498177	31549008	positive	5716	GO:0005509///GO:0005515///GO:0050839///GO:0086083	GO:0002934///GO:0003165///GO:0007155///GO:0007156///GO:0086073///GO:0086091///GO:0098609///GO:0098911	GO:0001533///GO:0005886///GO:0005911///GO:0009986///GO:0014704///GO:0030054///GO:0030057///GO:0043231///GO:0070062	calcium ion binding///protein binding///cell adhesion molecule binding///cell adhesive protein binding involved in bundle of His cell-Purkinje myocyte communication	desmosome organization///Purkinje myocyte development///cell adhesion///homophilic cell adhesion via plasma membrane adhesion molecules///bundle of His cell-Purkinje myocyte adhesion involved in cell communication///regulation of heart rate by cardiac conduction///cell-cell adhesion///regulation of ventricular cardiac muscle cell action potential	cornified envelope///plasma membrane///cell-cell junction///cell surface///intercalated disc///cell junction///desmosome///intracellular membrane-bounded organelle///extracellular exosome
1238	1834	8.191827e+00	-4.4313219	1.3776235	-3.216642	1.297003e-03	1.694355e-02	DSPP	dentin sialophosphoprotein	DFNA39|DGI1|DMP3|DPP|DSP	protein-coding	ENSG00000152591	active	NC_000004.12	87608529	87616873	positive	4331	GO:0005201///GO:0005509///GO:0005518	GO:0031214///GO:0071895///GO:0097187///GO:1901329	GO:0005576///GO:0005634///GO:0005737///GO:0031012	extracellular matrix structural constituent///calcium ion binding///collagen binding	biomineral tissue development///odontoblast differentiation///dentinogenesis///regulation of odontoblast differentiation	extracellular region///nucleus///cytoplasm///extracellular matrix
1239	1852	1.135334e+02	2.7153704	0.9406561	2.886677	3.893336e-03	3.542824e-02	DUSP9	dual specificity phosphatase 9	MKP-4|MKP4	protein-coding	ENSG00000130829	active	NC_000023.11	153642441	153651326	positive	2902	GO:0004721///GO:0004725///GO:0005515///GO:0008138///GO:0008330///GO:0017017///GO:0017018	GO:0000165///GO:0006470///GO:0007254///GO:0043065///GO:0043409///GO:0060420///GO:0070371///GO:0070373	GO:0005634///GO:0005737///GO:0005829	phosphoprotein phosphatase activity///protein tyrosine phosphatase activity///protein binding///protein tyrosine/serine/threonine phosphatase activity///protein tyrosine/threonine phosphatase activity///MAP kinase tyrosine/serine/threonine phosphatase activity///myosin phosphatase activity	MAPK cascade///protein dephosphorylation///JNK cascade///positive regulation of apoptotic process///negative regulation of MAPK cascade///regulation of heart growth///ERK1 and ERK2 cascade///negative regulation of ERK1 and ERK2 cascade	nucleus///cytoplasm///cytosol
1240	1861	1.527979e+03	0.5455947	0.1061550	5.139603	2.753190e-07	4.099355e-05	TOR1A	torsin family 1 member A	AMC5|DQ2|DYT1	protein-coding	ENSG00000136827	active	NC_000009.12	129812942	129824136	negative	2247	GO:0005515///GO:0005524///GO:0008092///GO:0016887///GO:0019894///GO:0042802///GO:0051082///GO:0051787///GO:0140662	GO:0000338///GO:0006979///GO:0006996///GO:0006998///GO:0007155///GO:0031175///GO:0034504///GO:0044319///GO:0045104///GO:0048489///GO:0048499///GO:0051085///GO:0051584///GO:0061077///GO:0071712///GO:0071763///GO:1900244///GO:2000008	GO:0005635///GO:0005783///GO:0005788///GO:0005829///GO:0005856///GO:0008021///GO:0016020///GO:0030141///GO:0030426///GO:0030659///GO:0031965///GO:0042406///GO:0043231///GO:0070062	protein binding///ATP binding///cytoskeletal protein binding///ATP hydrolysis activity///kinesin binding///identical protein binding///unfolded protein binding///misfolded protein binding///ATP-dependent protein folding chaperone	protein deneddylation///response to oxidative stress///organelle organization///nuclear envelope organization///cell adhesion///neuron projection development///protein localization to nucleus///wound healing	spreading of cells///intermediate filament cytoskeleton organization///synaptic vesicle transport///synaptic vesicle membrane organization///chaperone cofactor-dependent protein refolding///regulation of dopamine uptake involved in synaptic transmission///chaperone-mediated protein folding///ER-associated misfolded protein catabolic process///nuclear membrane organization///positive regulation of synaptic vesicle endocytosis///regulation of protein localization to cell surface	nuclear envelope///endoplasmic reticulum///endoplasmic reticulum lumen///cytosol///cytoskeleton///synaptic vesicle///membrane///secretory granule///growth cone///cytoplasmic vesicle membrane///nuclear membrane///extrinsic component of endoplasmic reticulum membrane///intracellular membrane-bounded organelle///extracellular exosome
1241	1869	9.225763e+02	1.2307371	0.4176773	2.946622	3.212654e-03	3.130402e-02	E2F1	E2F transcription factor 1	E2F-1|RBAP1|RBBP3|RBP3	protein-coding	ENSG00000101412	active	NC_000020.11	33675477	33686385	negative	2690	GO:0000978///GO:0000981///GO:0000987///GO:0001216///GO:0003677///GO:0003700///GO:0005515///GO:0019901///GO:0043565///GO:0046983///GO:0060090///GO:0140297///GO:1990837	GO:0000077///GO:0000082///GO:0000083///GO:0000122///GO:0006351///GO:0006355///GO:0006357///GO:0007283///GO:0008630///GO:0010628///GO:0030900///GO:0043065///GO:0043276///GO:0043392///GO:0043433///GO:0045599///GO:0045892///GO:0045893///GO:0045944///GO:0048146///GO:0048255///GO:0060252///GO:0070345///GO:0071398///GO:0071456///GO:0071466///GO:0071930///GO:0072332///GO:1990086///GO:1990090///GO:2000045	GO:0000228///GO:0000785///GO:0005634///GO:0005654///GO:0005737///GO:0005813///GO:0032991///GO:0035189///GO:0090575	RNA polymerase II cis-regulatory region sequence-specific DNA binding///DNA-binding transcription factor activity	RNA polymerase II-specific///cis-regulatory region sequence-specific DNA binding///DNA-binding transcription activator activity///DNA binding///DNA-binding transcription factor activity///protein binding///protein kinase binding///sequence-specific DNA binding///protein dimerization activity///molecular adaptor activity///DNA-binding transcription factor binding///sequence-specific double-stranded DNA binding	DNA damage checkpoint signaling///G1/S transition of mitotic cell cycle///regulation of transcription involved in G1/S transition of mitotic cell cycle///negative regulation of transcription by RNA polymerase II///DNA-templated transcription///regulation of DNA-templated transcription///regulation of transcription by RNA polymerase II///spermatogenesis///intrinsic apoptotic signaling pathway in response to DNA damage///positive regulation of gene expression///forebrain development///positive regulation of apoptotic process///anoikis///negative regulation of DNA binding///negative regulation of DNA-binding transcription factor activity///negative regulation of fat cell differentiation///negative regulation of DNA-templated transcription///positive regulation of DNA-templated transcription///positive regulation of transcription by RNA polymerase II///positive regulation of fibroblast proliferation///mRNA stabilization///positive regulation of glial cell proliferation///negative regulation of fat cell proliferation///cellular response to fatty acid///cellular response to hypoxia///cellular response to xenobiotic stimulus///negative regulation of transcription involved in G1/S transition of mitotic cell cycle///intrinsic apoptotic signaling pathway by p53 class mediator///lens fiber cell apoptotic process///cellular response to nerve growth factor stimulus///regulation of G1/S transition of mitotic cell cycle	nuclear chromosome///chromatin///nucleus///nucleoplasm///cytoplasm///centrosome///protein-containing complex///Rb-E2F complex///RNA polymerase II transcription regulator complex
1242	1879	8.296645e+02	-1.5115978	0.3766733	-4.013021	5.994657e-05	2.078728e-03	EBF1	EBF transcription factor 1	COE1|EBF|O/E-1|OLF1	protein-coding	ENSG00000164330	active	NC_000005.10	158695918	159099916	negative	49819	GO:0000978///GO:0000981///GO:0005515///GO:0046872///GO:0070742	GO:0006357	GO:0000785///GO:0005634	RNA polymerase II cis-regulatory region sequence-specific DNA binding///DNA-binding transcription factor activity	RNA polymerase II-specific///protein binding///metal ion binding///C2H2 zinc finger domain binding	regulation of transcription by RNA polymerase II	chromatin///nucleus
1243	1892	3.050328e+03	0.6560098	0.2322391	2.824717	4.732238e-03	4.056819e-02	ECHS1	enoyl-CoA hydratase	short chain 1	ECHS1D|SCEH|mECH|mECH1	protein-coding	ENSG00000127884	active	NC_000010.11	133362480	133373396	negative	2117	GO:0004165///GO:0004300///GO:0005515///GO:0043956///GO:0120092	GO:0006635///GO:0009083	GO:0005739///GO:0005759	delta(3)-delta(2)-enoyl-CoA isomerase activity///enoyl-CoA hydratase activity///protein binding///3-hydroxypropionyl-CoA dehydratase activity///crotonyl-CoA hydratase activity	fatty acid beta-oxidation///branched-chain amino acid catabolic process	mitochondrion///mitochondrial matrix
1244	1893	4.961400e+03	-1.6716033	0.5125649	-3.261252	1.109213e-03	1.525274e-02	ECM1	extracellular matrix protein 1	URBWD	protein-coding	ENSG00000143369	active	NC_000001.11	150508109	150513789	positive	2133	GO:0002020///GO:0005134///GO:0005201///GO:0005515///GO:0008022///GO:0019899///GO:0043236	GO:0001503///GO:0001525///GO:0001938///GO:0001960///GO:0002063///GO:0002828///GO:0003416///GO:0006357///GO:0006954///GO:0007165///GO:0010466///GO:0030500///GO:0030502///GO:0031214///GO:0043123///GO:0045766///GO:2000404	GO:0005576///GO:0005615///GO:0031012///GO:0031089///GO:0062023///GO:0070062	protease binding///interleukin-2 receptor binding///extracellular matrix structural constituent///protein binding///protein C-terminus binding///enzyme binding///laminin binding	ossification///angiogenesis///positive regulation of endothelial cell proliferation///negative regulation of cytokine-mediated signaling pathway///chondrocyte development///regulation of type 2 immune response///endochondral bone growth///regulation of transcription by RNA polymerase II///inflammatory response///signal transduction///negative regulation of peptidase activity///regulation of bone mineralization///negative regulation of bone mineralization///biomineral tissue development///positive regulation of I-kappaB kinase/NF-kappaB signaling///positive regulation of angiogenesis///regulation of T cell migration	extracellular region///extracellular space///extracellular matrix///platelet dense granule lumen///collagen-containing extracellular matrix///extracellular exosome
1245	191	5.844759e+03	1.0402082	0.2855788	3.642456	2.700489e-04	5.886743e-03	AHCY	adenosylhomocysteinase	SAHH|adoHcyase	protein-coding	ENSG00000101444	active	NC_000020.11	34235012	34311976	negative	4551	GO:0004013///GO:0005515	GO:0006730///GO:0033353	GO:0005829///GO:0042470///GO:0070062	adenosylhomocysteinase activity///protein binding	one-carbon metabolic process///S-adenosylmethionine cycle	cytosol///melanosome///extracellular exosome
1246	191585	1.187183e+02	-4.8111935	0.8673770	-5.546831	2.908936e-08	6.496879e-06	PLAC4	placenta enriched 4	C21orf115|PRED78	ncRNA	ENSG00000280109	active	NC_000021.9	41175231	41185239	negative	10009
1247	195828	4.837605e+02	1.4237218	0.4535459	3.139091	1.694731e-03	2.011148e-02	ZNF367	zinc finger protein 367	AFF29|CDC14B|ZFF29	protein-coding	ENSG00000165244	active	NC_000009.12	96385941	96418639	negative	4851	GO:0000978///GO:0000981///GO:0003700///GO:0046872	GO:0006357	GO:0005634///GO:0005654	RNA polymerase II cis-regulatory region sequence-specific DNA binding///DNA-binding transcription factor activity	RNA polymerase II-specific///DNA-binding transcription factor activity///metal ion binding	regulation of transcription by RNA polymerase II	nucleus///nucleoplasm
1248	196385	8.295439e+01	-1.3290165	0.4785810	-2.776994	5.486424e-03	4.476915e-02	DNAH10	dynein axonemal heavy chain 10	SPGF56	protein-coding	ENSG00000197653	active	NC_000012.12	123761995	123935720	positive	14351	GO:0005524///GO:0008569///GO:0045505///GO:0051959	GO:0007018	GO:0005874///GO:0005930///GO:0030286///GO:0097729	ATP binding///minus-end-directed microtubule motor activity///dynein intermediate chain binding///dynein light intermediate chain binding	microtubule-based movement	microtubule///axoneme///dynein complex///9+2 motile cilium
1249	1964	3.256728e+03	1.0189820	0.2648110	3.847960	1.191054e-04	3.329586e-03	EIF1AX	eukaryotic translation initiation factor 1A X-linked	EIF1A|EIF1AP1|EIF4C|eIF-1A|eIF-4C	protein-coding	ENSG00000173674	active	NC_000023.11	20124525	20141838	negative	4414	GO:0003723///GO:0003743///GO:0005515///GO:0008135	GO:0006413	GO:0005737///GO:0005829///GO:0045202	RNA binding///translation initiation factor activity///protein binding///translation factor activity	RNA binding	translational initiation	cytoplasm///cytosol///synapse
1250	196441	2.553968e+03	-0.8651190	0.2156558	-4.011572	6.031571e-05	2.080892e-03	ZFC3H1	zinc finger C3H1-type containing	CCDC131|CSRC2|PSRC2	protein-coding	ENSG00000133858	active	NC_000012.12	71609599	71663848	negative	7037	GO:0005515///GO:0046872	GO:0006396	GO:0000178///GO:0005615///GO:0005634///GO:0005730	protein binding///metal ion binding	RNA processing	exosome (RNase complex)///extracellular space///nucleus///nucleolus
1251	196528	2.537190e+03	-0.9837525	0.2321867	-4.236904	2.266233e-05	1.043410e-03	ARID2	AT-rich interaction domain 2	BAF200|CSS6|SMARCF3|p200	protein-coding	ENSG00000189079	active	NC_000012.12	45729706	45908037	positive	8993	GO:0003677///GO:0005515///GO:0046872	GO:0003007///GO:0006337///GO:0006338///GO:0006357///GO:0008285///GO:0030071///GO:0030336///GO:0042592///GO:0045582///GO:0045597///GO:0045663///GO:0048568///GO:0060038///GO:0060982///GO:0070316///GO:1905168///GO:2000045///GO:2000781///GO:2000819	GO:0000776///GO:0000785///GO:0005654///GO:0005886///GO:0016363///GO:0016514///GO:0016586///GO:0070603	DNA binding///protein binding///metal ion binding	heart morphogenesis///nucleosome disassembly///chromatin remodeling///regulation of transcription by RNA polymerase II///negative regulation of cell population proliferation///regulation of mitotic metaphase/anaphase transition///negative regulation of cell migration///homeostatic process///positive regulation of T cell differentiation///positive regulation of cell differentiation///positive regulation of myoblast differentiation///embryonic organ development///cardiac muscle cell proliferation///coronary artery morphogenesis///regulation of G0 to G1 transition///positive regulation of double-strand break repair via homologous recombination///regulation of G1/S transition of mitotic cell cycle///positive regulation of double-strand break repair///regulation of nucleotide-excision repair	kinetochore///chromatin///nucleoplasm///plasma membrane///nuclear matrix///SWI/SNF complex///RSC-type complex///SWI/SNF superfamily-type complex
1252	196549	7.800985e+00	-1.7846009	0.5863993	-3.043320	2.339832e-03	2.509456e-02	EEF1DP3	eukaryotic translation elongation factor 1 delta pseudogene 3		pseudo		active	NC_000013.11	31846783	31959584	positive	575
1253	196872	3.489546e+01	1.4660954	0.4905580	2.988628	2.802332e-03	2.836985e-02	LINC00638	long intergenic non-protein coding RNA 638		ncRNA	ENSG00000258701	active	NC_000014.9	104821201	104823718	positive	2518
1254	196968	1.098274e+02	-2.1498647	0.5787741	-3.714515	2.035941e-04	4.826544e-03	DNM1P46	dynamin 1 pseudogene 46	C15orf51|DNM1DN14.2|DNM1DN14@	pseudo	ENSG00000290767	active	NC_000015.10	99790156	99806927	negative	3831	GO:0003924			GTPase activity
1255	197187	1.020233e+02	1.6363627	0.4515111	3.624191	2.898670e-04	6.192761e-03	SNAI3-AS1	SNAI3 antisense RNA 1		ncRNA	ENSG00000260630	active	NC_000016.10	88663373	88687186	positive	2826
1256	1973	1.190615e+04	0.8733009	0.2711449	3.220790	1.278376e-03	1.679501e-02	EIF4A1	eukaryotic translation initiation factor 4A1	DDX2A|EIF-4A|EIF4A|eIF-4A-I|eIF4A-I	protein-coding	ENSG00000161960	active	NC_000017.11	7572825	7579006	positive	1758	GO:0000339///GO:0003723///GO:0003724///GO:0003725///GO:0003729///GO:0003743///GO:0004386///GO:0005515///GO:0005524///GO:0008135///GO:0016887	GO:0002183///GO:0006413	GO:0005634///GO:0005737///GO:0005829///GO:0016020///GO:0016281///GO:0070062	RNA cap binding///RNA binding///RNA helicase activity///double-stranded RNA binding///mRNA binding///translation initiation factor activity///helicase activity///protein binding///ATP binding///translation factor activity	RNA binding///ATP hydrolysis activity	cytoplasmic translational initiation///translational initiation	nucleus///cytoplasm///cytosol///membrane///eukaryotic translation initiation factor 4F complex///extracellular exosome
1257	197350	8.392029e+00	-2.7545481	0.7556105	-3.645460	2.669137e-04	5.848443e-03	CASP16P	caspase 16	pseudogene	CASP16	pseudo	ENSG00000228146	active	NC_000016.10	3144291	3149946	positive	1368
1258	1977	1.832334e+03	0.6964060	0.2441474	2.852400	4.339051e-03	3.826612e-02	EIF4E	eukaryotic translation initiation factor 4E	AUTS19|CBP|EIF4E1|EIF4EL1|EIF4F|eIF-4E	protein-coding	ENSG00000151247	active	NC_000004.12	98871684	98930637	negative	12098	GO:0000339///GO:0000340///GO:0003723///GO:0003743///GO:0005515///GO:0019899///GO:0031370///GO:0140297	GO:0000082///GO:0001662///GO:0006413///GO:0006417///GO:0010507///GO:0017148///GO:0019827///GO:0030182///GO:0030324///GO:0045665///GO:0045931///GO:0071549///GO:0099578	GO:0000932///GO:0005634///GO:0005737///GO:0005829///GO:0005845///GO:0010494///GO:0016281///GO:0016442///GO:0033391///GO:0036464///GO:0048471///GO:0070062///GO:0098978///GO:0099524	RNA cap binding///RNA 7-methylguanosine cap binding///RNA binding///translation initiation factor activity///protein binding///enzyme binding///eukaryotic initiation factor 4G binding///DNA-binding transcription factor binding	G1/S transition of mitotic cell cycle///behavioral fear response///translational initiation///regulation of translation///negative regulation of autophagy///negative regulation of translation///stem cell population maintenance///neuron differentiation///lung development///negative regulation of neuron differentiation///positive regulation of mitotic cell cycle///cellular response to dexamethasone stimulus///regulation of translation at postsynapse	modulating synaptic transmission	P-body///nucleus///cytoplasm///cytosol///mRNA cap binding complex///cytoplasmic stress granule///eukaryotic translation initiation factor 4F complex///RISC complex///chromatoid body///cytoplasmic ribonucleoprotein granule///perinuclear region of cytoplasm///extracellular exosome///glutamatergic synapse///postsynaptic cytosol
1259	1984	1.266888e+04	0.5984559	0.2176802	2.749243	5.973300e-03	4.739364e-02	EIF5A	eukaryotic translation initiation factor 5A	EIF-5A|EIF5A1|FABAS|eIF-4D|eIF5AI	protein-coding	ENSG00000132507	active	NC_000017.11	7306999	7312463	positive	3654	GO:0003723///GO:0003746///GO:0005515///GO:0017070///GO:0043022///GO:0047485	GO:0006414///GO:0033209///GO:0045901///GO:0045905///GO:0045944///GO:0098586///GO:1902255	GO:0005634///GO:0005642///GO:0005643///GO:0005737///GO:0005789///GO:0005829///GO:0016020	RNA binding///translation elongation factor activity///protein binding///U6 snRNA binding///ribosome binding///protein N-terminus binding	translational elongation///tumor necrosis factor-mediated signaling pathway///positive regulation of translational elongation///positive regulation of translational termination///positive regulation of transcription by RNA polymerase II///cellular response to virus///positive regulation of intrinsic apoptotic signaling pathway by p53 class mediator	nucleus///annulate lamellae///nuclear pore///cytoplasm///endoplasmic reticulum membrane///cytosol///membrane
1260	199223	3.963286e+02	-1.3989634	0.3255018	-4.297866	1.724500e-05	8.816538e-04	TTC21A	tetratricopeptide repeat domain 21A	IFT139A|SPGF37|STI2|Thm2	protein-coding	ENSG00000168026	active	NC_000003.12	39107661	39139009	positive	4514		GO:0007286///GO:0030317///GO:0035721///GO:0061512	GO:0005929///GO:0030991		spermatid development///flagellated sperm motility///intraciliary retrograde transport///protein localization to cilium	cilium///intraciliary transport particle A
1261	1994	2.588102e+03	0.6281570	0.1967878	3.192053	1.412654e-03	1.790323e-02	ELAVL1	ELAV like RNA binding protein 1	ELAV1|HUR|Hua|MelG	protein-coding	ENSG00000066044	active	NC_000019.10	7958573	8005641	negative	6054	GO:0003723///GO:0003725///GO:0003729///GO:0003730///GO:0005515///GO:0019901///GO:0035198///GO:0035925///GO:0042803///GO:0106222	GO:0006606///GO:0016441///GO:0045727///GO:0048255///GO:0051260///GO:0060965///GO:0070935///GO:2000036	GO:0000932///GO:0005634///GO:0005654///GO:0005737///GO:0005783///GO:0005829///GO:0010494///GO:0016020///GO:0016528///GO:0031410///GO:0098794///GO:0098978///GO:1990904	RNA binding///double-stranded RNA binding///mRNA binding///mRNA 3'-UTR binding///protein binding///protein kinase binding///miRNA binding///mRNA 3'-UTR AU-rich region binding///protein homodimerization activity///lncRNA binding	protein import into nucleus///post-transcriptional gene silencing///positive regulation of translation///mRNA stabilization///protein homooligomerization///negative regulation of miRNA-mediated gene silencing///3'-UTR-mediated mRNA stabilization///regulation of stem cell population maintenance	P-body///nucleus///nucleoplasm///cytoplasm///endoplasmic reticulum///cytosol///cytoplasmic stress granule///membrane///sarcoplasm///cytoplasmic vesicle///postsynapse///glutamatergic synapse///ribonucleoprotein complex
1262	199731	8.048123e+02	1.2844255	0.4308615	2.981064	2.872491e-03	2.889126e-02	CADM4	cell adhesion molecule 4	IGSF4C|NECL4|Necl-4|TSLL2|synCAM4	protein-coding	ENSG00000105767	active	NC_000019.10	43622368	43641984	negative	2211	GO:0019903///GO:0030971///GO:0043183///GO:0043184	GO:0001932///GO:0001933///GO:0007156///GO:0010801///GO:0030948///GO:0035020///GO:0042127///GO:0050732///GO:0061041///GO:1900747///GO:2000145	GO:0016020///GO:0031252///GO:0044291	protein phosphatase binding///receptor tyrosine kinase binding///vascular endothelial growth factor receptor 1 binding///vascular endothelial growth factor receptor 2 binding	regulation of protein phosphorylation///negative regulation of protein phosphorylation///homophilic cell adhesion via plasma membrane adhesion molecules///negative regulation of peptidyl-threonine phosphorylation///negative regulation of vascular endothelial growth factor receptor signaling pathway///regulation of Rac protein signal transduction///regulation of cell population proliferation///negative regulation of peptidyl-tyrosine phosphorylation///regulation of wound healing///negative regulation of vascular endothelial growth factor signaling pathway///regulation of cell motility	membrane///cell leading edge///cell-cell contact zone
1263	199745	2.988058e+02	0.9171137	0.2398791	3.823234	1.317129e-04	3.598221e-03	THAP8	THAP domain containing 8		protein-coding	ENSG00000161277	active	NC_000019.10	36034984	36054762	negative	1826	GO:0003677///GO:0005515///GO:0046872			DNA binding///protein binding///metal ion binding
1264	199899	1.027948e+01	2.7828525	0.6662010	4.177197	2.951238e-05	1.244064e-03	LINC00466	long intergenic non-protein coding RNA 466		ncRNA	ENSG00000224209	active	NC_000001.11	63159083	63317257	negative	1820
1265	199953	1.965550e+03	0.9985447	0.3140336	3.179738	1.474083e-03	1.837983e-02	TMEM201	transmembrane protein 201	Ima1|NET5|SAMP1	protein-coding	ENSG00000188807	active	NC_000001.11	9588843	9614877	positive	7153	GO:0005521///GO:0051015	GO:0010761///GO:0030473	GO:0000922///GO:0005637///GO:0005737///GO:0031965	lamin binding///actin filament binding	fibroblast migration///nuclear migration along microtubule	spindle pole///nuclear inner membrane///cytoplasm///nuclear membrane
1266	199974	9.968847e+00	-3.0663599	1.0182333	-3.011451	2.600023e-03	2.688838e-02	CYP4Z1	cytochrome P450 family 4 subfamily Z member 1	CYP4A20	protein-coding	ENSG00000186160	active	NC_000001.11	47055525	47118320	positive	2205	GO:0005506///GO:0008404///GO:0020037///GO:0052722///GO:0070330	GO:0019369///GO:0048252	GO:0005789	iron ion binding///arachidonic acid 14	15-epoxygenase activity///heme binding///fatty acid in-chain hydroxylase activity///aromatase activity	arachidonic acid metabolic process///lauric acid metabolic process	endoplasmic reticulum membrane
1267	200010	1.808607e+02	-2.7344600	0.7066152	-3.869801	1.089243e-04	3.123109e-03	SLC5A9	solute carrier family 5 member 9	SGLT4	protein-coding	ENSG00000117834	active	NC_000001.11	48221113	48248644	positive	7053	GO:0005362///GO:0005412	GO:0006814///GO:0008645///GO:1904659	GO:0005886///GO:0016020///GO:0070062	low-affinity glucose:sodium symporter activity///glucose:sodium symporter activity	sodium ion transport///hexose transmembrane transport///glucose transmembrane transport	plasma membrane///membrane///extracellular exosome
1268	2002	1.142805e+03	0.6388121	0.2017858	3.165793	1.546610e-03	1.897224e-02	ELK1	ETS transcription factor ELK1		protein-coding	ENSG00000126767	active	NC_000023.11	47635520	47650604	negative	2918	GO:0000976///GO:0000978///GO:0000981///GO:0001228///GO:0003682///GO:0003700///GO:0005515///GO:0030374///GO:0061629///GO:1990837	GO:0001889///GO:0006357///GO:0009416///GO:0010467///GO:0030154///GO:0030324///GO:0045893///GO:0045944///GO:0071394///GO:0071480///GO:0071774///GO:1901216	GO:0000785///GO:0005634///GO:0005654///GO:0005739///GO:0030425///GO:0043025///GO:0043679	transcription cis-regulatory region binding///RNA polymerase II cis-regulatory region sequence-specific DNA binding///DNA-binding transcription factor activity	RNA polymerase II-specific///DNA-binding transcription activator activity	RNA polymerase II-specific///chromatin binding///DNA-binding transcription factor activity///protein binding///nuclear receptor coactivator activity///RNA polymerase II-specific DNA-binding transcription factor binding///sequence-specific double-stranded DNA binding	liver development///regulation of transcription by RNA polymerase II///response to light stimulus///gene expression///cell differentiation///lung development///positive regulation of DNA-templated transcription///positive regulation of transcription by RNA polymerase II///cellular response to testosterone stimulus///cellular response to gamma radiation///response to fibroblast growth factor///positive regulation of neuron death	chromatin///nucleus///nucleoplasm///mitochondrion///dendrite///neuronal cell body///axon terminus
1269	200420	2.544211e+01	-2.7399520	0.7914944	-3.461745	5.366848e-04	9.397890e-03	ALMS1P1	ALMS1 pseudogene 1	ALMS1L|ALMS1P	pseudo	ENSG00000290727	active	NC_000002.12	73644919	73685572	positive	1597
1270	2006	3.224599e+03	-1.9319311	0.5821995	-3.318332	9.055681e-04	1.331650e-02	ELN	elastin	ADCL1|SVAS|WBS|WS	protein-coding	ENSG00000049540	active	NC_000007.14	74027772	74069907	positive	4017	GO:0005201///GO:0005515///GO:0030023///GO:0050840	GO:0003151///GO:0003180///GO:0007519///GO:0007585///GO:0008015///GO:0009887///GO:0030833///GO:0043149///GO:0048660///GO:0085029	GO:0005576///GO:0031012///GO:0062023///GO:0071953	extracellular matrix structural constituent///protein binding///extracellular matrix constituent conferring elasticity///extracellular matrix binding	outflow tract morphogenesis///aortic valve morphogenesis///skeletal muscle tissue development///respiratory gaseous exchange by respiratory system///blood circulation///animal organ morphogenesis///regulation of actin filament polymerization///stress fiber assembly///regulation of smooth muscle cell proliferation///extracellular matrix assembly	extracellular region///extracellular matrix///collagen-containing extracellular matrix///elastic fiber
1271	200765	2.919510e+02	0.7148986	0.2554673	2.798396	5.135715e-03	4.274614e-02	TIGD1	tigger transposable element derived 1	EEYORE	protein-coding	ENSG00000221944	active	NC_000002.12	232547970	232550557	negative	2588	GO:0003677///GO:0005515		GO:0005634	DNA binding///protein binding		nucleus
1272	200931	3.784589e+01	-1.5599032	0.5241112	-2.976283	2.917654e-03	2.920961e-02	SLC51A	solute carrier family 51 subunit alpha	OSTA|OSTalpha|PFIC6	protein-coding	ENSG00000163959	active	NC_000003.12	196216534	196233427	positive	1430	GO:0005215///GO:0005515///GO:0015125///GO:0042803///GO:0046982	GO:0006810///GO:0015721///GO:0032782///GO:0055085	GO:0005789///GO:0005886///GO:0016020///GO:0016323///GO:0032991	transporter activity///protein binding///bile acid transmembrane transporter activity///protein homodimerization activity///protein heterodimerization activity	transport///bile acid and bile salt transport///bile acid secretion///transmembrane transport	endoplasmic reticulum membrane///plasma membrane///membrane///basolateral plasma membrane///protein-containing complex
1273	200958	2.299308e+02	-1.6675493	0.5780618	-2.884725	3.917556e-03	3.561046e-02	MUC20	mucin 20	cell surface associated	MUC-20	protein-coding	ENSG00000176945	active	NC_000003.12	195720978	195733551	positive	2493	GO:0042802	GO:0048012	GO:0005576///GO:0005796///GO:0005886///GO:0009925///GO:0016323///GO:0016324///GO:0031528	identical protein binding	hepatocyte growth factor receptor signaling pathway	extracellular region///Golgi lumen///plasma membrane///basal plasma membrane///basolateral plasma membrane///apical plasma membrane///microvillus membrane
1274	201161	1.689889e+02	1.4729853	0.5291625	2.783616	5.375660e-03	4.416576e-02	CENPV	centromere protein V	3110013H01Rik|CENP-V|PRR6|p30	protein-coding	ENSG00000166582	active	NC_000017.11	16342537	16353469	negative	1132	GO:0003674///GO:0005515///GO:0016846///GO:0046872	GO:0001667///GO:0007049///GO:0031508///GO:0032467///GO:0033044///GO:0034508///GO:0051301	GO:0000776///GO:0005634///GO:0005654///GO:0005829///GO:0015630///GO:0030496///GO:0031965///GO:0051233	molecular_function///protein binding///carbon-sulfur lyase activity///metal ion binding	ameboidal-type cell migration///cell cycle///pericentric heterochromatin formation///positive regulation of cytokinesis///regulation of chromosome organization///centromere complex assembly///cell division	kinetochore///nucleus///nucleoplasm///cytosol///microtubule cytoskeleton///midbody///nuclear membrane///spindle midzone
1275	201164	5.339793e+02	2.0306174	0.4221377	4.810320	1.506885e-06	1.516475e-04	PLD6	phospholipase D family member 6	ZUC	protein-coding	ENSG00000179598	active	NC_000017.11	17200990	17206905	negative	3155	GO:0005515///GO:0016891///GO:0035755///GO:0042803///GO:0046872	GO:0007286///GO:0008053///GO:0010636///GO:0016042///GO:0030719///GO:0034587///GO:0043046///GO:0051321///GO:0090502	GO:0005739///GO:0005741///GO:0005794	protein binding///endoribonuclease activity	producing 5'-phosphomonoesters///cardiolipin hydrolase activity///protein homodimerization activity///metal ion binding	spermatid development///mitochondrial fusion///positive regulation of mitochondrial fusion///lipid catabolic process///P granule organization///piRNA processing///DNA methylation involved in gamete generation///meiotic cell cycle///RNA phosphodiester bond hydrolysis	endonucleolytic	mitochondrion///mitochondrial outer membrane///Golgi apparatus
1276	201181	8.290604e+02	1.9392535	0.5085729	3.813128	1.372192e-04	3.697077e-03	ZNF385C	zinc finger protein 385C		protein-coding	ENSG00000187595	active	NC_000017.11	42025576	42038026	negative	2596	GO:0003676///GO:0005515///GO:0008270		GO:0005634	nucleic acid binding///protein binding///zinc ion binding		nucleus
1277	201232	9.205526e+01	-1.2832846	0.3406324	-3.767359	1.649834e-04	4.154939e-03	SLC16A13	solute carrier family 16 member 13	MCT13	protein-coding	ENSG00000174327	active	NC_000017.11	7036015	7040117	positive	1804	GO:0005515///GO:0008028///GO:0015293	GO:0015718///GO:0055085	GO:0000139///GO:0005794///GO:0005829///GO:0005886///GO:0016020	protein binding///monocarboxylic acid transmembrane transporter activity///symporter activity	monocarboxylic acid transport///transmembrane transport	Golgi membrane///Golgi apparatus///cytosol///plasma membrane///membrane
1278	201254	1.715316e+03	1.5197781	0.3325283	4.570373	4.868574e-06	3.452890e-04	CENPX	centromere protein X	CENP-X|D9|FAAP10|MHF2|STRA13	protein-coding	ENSG00000169689	active	NC_000017.11	82018703	82022930	negative	1149	GO:0003677///GO:0003690///GO:0005515	GO:0000712///GO:0031297///GO:0031398///GO:0036297///GO:0051301///GO:0051382	GO:0000776///GO:0000785///GO:0005654///GO:0043240///GO:0071821	DNA binding///double-stranded DNA binding///protein binding	resolution of meiotic recombination intermediates///replication fork processing///positive regulation of protein ubiquitination///interstrand cross-link repair///cell division///kinetochore assembly	kinetochore///chromatin///nucleoplasm///Fanconi anaemia nuclear complex///FANCM-MHF complex
1279	201626	1.401609e+03	0.6563365	0.2231959	2.940630	3.275456e-03	3.169760e-02	PDE12	phosphodiesterase 12	2'-PDE|2-PDE	protein-coding	ENSG00000174840	active	NC_000003.12	57556274	57656495	positive	10825	GO:0000175///GO:0004527///GO:0004535///GO:0034611///GO:0046872	GO:0000288///GO:0000958///GO:0006397///GO:0035457///GO:0044528///GO:0045070///GO:0051607///GO:0060548///GO:0071346///GO:0071359///GO:0090305///GO:0090324///GO:0090503	GO:0005739///GO:0005759///GO:0005829	3'-5'-exoribonuclease activity///exonuclease activity///poly(A)-specific ribonuclease activity///oligoribonucleotidase activity///metal ion binding	nuclear-transcribed mRNA catabolic process	deadenylation-dependent decay///mitochondrial mRNA catabolic process///mRNA processing///cellular response to interferon-alpha///regulation of mitochondrial mRNA stability///positive regulation of viral genome replication///defense response to virus///negative regulation of cell death///cellular response to type II interferon///cellular response to dsRNA///nucleic acid phosphodiester bond hydrolysis///negative regulation of oxidative phosphorylation///RNA phosphodiester bond hydrolysis	exonucleolytic	mitochondrion///mitochondrial matrix///cytosol
1280	201725	4.585889e+02	1.0274684	0.3693473	2.781849	5.405020e-03	4.431327e-02	C4orf46	chromosome 4 open reading frame 46	RCDG1	protein-coding	ENSG00000205208	active	NC_000004.12	158666675	158672056	negative	3426	GO:0005515		GO:0005737	protein binding		cytoplasm
1281	202181	2.252169e+02	-1.2887182	0.3337206	-3.861669	1.126153e-04	3.196541e-03	LOC202181	SUMO interacting motifs containing 1 pseudogene		pseudo		active	NC_000005.10	177618500	177672277	negative	2857
1282	202333	7.385866e+02	-1.8501755	0.6794829	-2.722917	6.470829e-03	4.997081e-02	CMYA5	cardiomyopathy associated 5	C5orf10|SPRYD2|TRIM76	protein-coding	ENSG00000164309	active	NC_000005.10	79689339	79800226	positive	13784			GO:0005634///GO:0005737///GO:0005829///GO:0005886///GO:0016529///GO:0016607///GO:0031430///GO:0043231///GO:0048471			nucleus///cytoplasm///cytosol///plasma membrane///sarcoplasmic reticulum///nuclear speck///M band///intracellular membrane-bounded organelle///perinuclear region of cytoplasm
1283	2027	3.328833e+02	-1.3807977	0.4340626	-3.181103	1.467157e-03	1.834739e-02	ENO3	enolase 3	GSD13|MSE	protein-coding	ENSG00000108515	active	NC_000017.11	4949182	4957131	positive	2563	GO:0000287///GO:0004634	GO:0006096///GO:0061621	GO:0000015///GO:0005615///GO:0005829///GO:0005886///GO:0016020///GO:0070062	magnesium ion binding///phosphopyruvate hydratase activity	glycolytic process///canonical glycolysis	phosphopyruvate hydratase complex///extracellular space///cytosol///plasma membrane///membrane///extracellular exosome
1284	202781	4.053456e+02	2.1953523	0.4689625	4.681296	2.850673e-06	2.348899e-04	PAXIP1-DT	PAXIP1 divergent transcript	PAXIP1-AS1	ncRNA	ENSG00000273344	active	NC_000007.14	155003433	155005703	positive	2271
1285	2030	7.158868e+03	-1.1499619	0.4178873	-2.751847	5.926017e-03	4.715416e-02	SLC29A1	solute carrier family 29 member 1 (Augustine blood group)	ENT1	protein-coding	ENSG00000112759	active	NC_000006.12	44219587	44234144	positive	3141	GO:0005326///GO:0005337///GO:0015211///GO:0015213	GO:0001504///GO:0006139///GO:0006836///GO:0006855///GO:0007595///GO:0015858///GO:0015860///GO:0015862///GO:0030431///GO:0032238///GO:0060079///GO:0071333///GO:0071456///GO:0072531///GO:0150104///GO:1901642	GO:0005886///GO:0016020///GO:0016323///GO:0016324///GO:0098793///GO:0098794	neurotransmitter transmembrane transporter activity///nucleoside transmembrane transporter activity///purine nucleoside transmembrane transporter activity///uridine transmembrane transporter activity	neurotransmitter uptake///nucleobase-containing compound metabolic process///neurotransmitter transport///xenobiotic transmembrane transport///lactation///nucleoside transport///purine nucleoside transmembrane transport///uridine transport///sleep///adenosine transport///excitatory postsynaptic potential///cellular response to glucose stimulus///cellular response to hypoxia///pyrimidine-containing compound transmembrane transport///transport across blood-brain barrier///nucleoside transmembrane transport	plasma membrane///membrane///basolateral plasma membrane///apical plasma membrane///presynapse///postsynapse
1286	203068	3.373661e+04	0.7796078	0.2170426	3.591957	3.282042e-04	6.749925e-03	TUBB	tubulin beta class I	CDCBM6|CSCSC1|M40|OK/SW-cl.56|TUBB1|TUBB5	protein-coding	ENSG00000196230	active	NC_000006.12	30720352	30725422	positive	2873	GO:0003924///GO:0005198///GO:0005200///GO:0005515///GO:0005525///GO:0019904///GO:0031625///GO:0032794///GO:0042288///GO:0044877///GO:0046872	GO:0000226///GO:0000278///GO:0007017///GO:0030705///GO:0042267///GO:0050807///GO:0051225///GO:0051301///GO:0071895	GO:0005576///GO:0005634///GO:0005641///GO:0005737///GO:0005829///GO:0005856///GO:0005874///GO:0015630///GO:0032991///GO:0035578///GO:0036464///GO:0044297///GO:0045121///GO:0045171///GO:0070062///GO:0072686	GTPase activity///structural molecule activity///structural constituent of cytoskeleton///protein binding///GTP binding///protein domain specific binding///ubiquitin protein ligase binding///GTPase activating protein binding///MHC class I protein binding///protein-containing complex binding///metal ion binding	microtubule cytoskeleton organization///mitotic cell cycle///microtubule-based process///cytoskeleton-dependent intracellular transport///natural killer cell mediated cytotoxicity///regulation of synapse organization///spindle assembly///cell division///odontoblast differentiation	extracellular region///nucleus///nuclear envelope lumen///cytoplasm///cytosol///cytoskeleton///microtubule///microtubule cytoskeleton///protein-containing complex///azurophil granule lumen///cytoplasmic ribonucleoprotein granule///cell body///membrane raft///intercellular bridge///extracellular exosome///mitotic spindle
1287	203100	9.065874e+01	-1.9135227	0.6823945	-2.804130	5.045258e-03	4.226960e-02	HTRA4	HtrA serine peptidase 4		protein-coding	ENSG00000169495	active	NC_000008.11	38974149	38988663	positive	2696	GO:0004175///GO:0004222///GO:0004252///GO:0005515///GO:0042802	GO:0006508///GO:0012501///GO:0030512///GO:0043065	GO:0005576	endopeptidase activity///metalloendopeptidase activity///serine-type endopeptidase activity///protein binding///identical protein binding	proteolysis///programmed cell death///negative regulation of transforming growth factor beta receptor signaling pathway///positive regulation of apoptotic process	extracellular region
1288	203197	1.679233e+03	0.8459054	0.2685056	3.150420	1.630356e-03	1.957434e-02	TMEM268	transmembrane protein 268	C9orf91	protein-coding	ENSG00000157693	active	NC_000009.12	114603897	114646422	positive	5574	GO:0003674	GO:0008150	GO:0005575///GO:0016020	molecular_function	biological_process	cellular_component///membrane
1289	203245	3.822098e+02	0.8553374	0.2028861	4.215849	2.488397e-05	1.121364e-03	NAIF1	nuclear apoptosis inducing factor 1	C9orf90|bA379C10.2	protein-coding	ENSG00000171169	active	NC_000009.12	128061233	128067867	negative	3945	GO:0003674///GO:0005515	GO:0030308///GO:1902108	GO:0005634///GO:0005654///GO:0005739///GO:0005829///GO:0005886	molecular_function///protein binding	negative regulation of cell growth///regulation of mitochondrial membrane permeability involved in apoptotic process	nucleus///nucleoplasm///mitochondrion///cytosol///plasma membrane
1290	203260	7.291782e+02	0.7205851	0.2621497	2.748754	5.982227e-03	4.742042e-02	CCDC107	coiled-coil domain containing 107	PSEC0222	protein-coding	ENSG00000159884	active	NC_000009.12	35658290	35661511	positive	1266	GO:0005515		GO:0016020	protein binding		membrane
1291	2033	7.550536e+03	-0.9141287	0.2140297	-4.271037	1.945660e-05	9.490125e-04	EP300	E1A binding protein p300	KAT3B|MKHK2|RSTS2|p300	protein-coding	ENSG00000100393	active	NC_000022.11	41092592	41180077	positive	8779	GO:0001221///GO:0001223///GO:0002039///GO:0003677///GO:0003682///GO:0003684///GO:0003713///GO:0004402///GO:0004468///GO:0005515///GO:0008013///GO:0008022///GO:0008270///GO:0010484///GO:0010485///GO:0016407///GO:0016746///GO:0016922///GO:0031490///GO:0034212///GO:0044013///GO:0048156///GO:0050681///GO:0051059///GO:0061629///GO:0061733///GO:0061920///GO:0097157///GO:0097677///GO:0106226///GO:0120301///GO:0140065///GO:0140068///GO:0140069///GO:0140297	GO:0000122///GO:0001666///GO:0001756///GO:0001966///GO:0002209///GO:0002223///GO:0006110///GO:0006366///GO:0006473///GO:0006475///GO:0006915///GO:0007049///GO:0007399///GO:0007507///GO:0007519///GO:0007611///GO:0007623///GO:0009887///GO:0010506///GO:0010742///GO:0010821///GO:0010976///GO:0016573///GO:0018076///GO:0018393///GO:0018394///GO:0030183///GO:0030220///GO:0030324///GO:0030511///GO:0031333///GO:0031648///GO:0032092///GO:0034644///GO:0035264///GO:0035855///GO:0036268///GO:0042771///GO:0043627///GO:0043923///GO:0045444///GO:0045721///GO:0045815///GO:0045893///GO:0045944///GO:0050821///GO:0051091///GO:0051092///GO:0060325///GO:0060765///GO:0061921///GO:0090043///GO:0097043///GO:0140066///GO:0140067///GO:1900034///GO:1901224///GO:1901796///GO:1905636	GO:0000123///GO:0005634///GO:0005654///GO:0005667///GO:0005829///GO:0032993	transcription coregulator binding///transcription coactivator binding///p53 binding///DNA binding///chromatin binding///damaged DNA binding///transcription coactivator activity///histone acetyltransferase activity///lysine N-acetyltransferase activity	acting on acetyl phosphate as donor///protein binding///beta-catenin binding///protein C-terminus binding///zinc ion binding///histone H3 acetyltransferase activity///histone H4 acetyltransferase activity///acetyltransferase activity///acyltransferase activity///nuclear receptor binding///chromatin DNA binding///peptide N-acetyltransferase activity///histone H2B acetyltransferase activity///tau protein binding///nuclear androgen receptor binding///NF-kappaB binding///RNA polymerase II-specific DNA-binding transcription factor binding///peptide-lysine-N-acetyltransferase activity///protein propionyltransferase activity///pre-mRNA intronic binding///STAT family protein binding///peptide 2-hydroxyisobutyryltransferase activity///histone lactyltransferase activity///peptide butyryltransferase activity///histone crotonyltransferase activity///histone butyryltransferase activity///DNA-binding transcription factor binding	negative regulation of transcription by RNA polymerase II///response to hypoxia///somitogenesis///thigmotaxis///behavioral defense response///stimulatory C-type lectin receptor signaling pathway///regulation of glycolytic process///transcription by RNA polymerase II///protein acetylation///internal protein amino acid acetylation///apoptotic process///cell cycle///nervous system development///heart development///skeletal muscle tissue development///learning or memory///circadian rhythm///animal organ morphogenesis///regulation of autophagy///macrophage derived foam cell differentiation///regulation of mitochondrion organization///positive regulation of neuron projection development///histone acetylation///N-terminal peptidyl-lysine acetylation///internal peptidyl-lysine acetylation///peptidyl-lysine acetylation///B cell differentiation///platelet formation///lung development///positive regulation of transforming growth factor beta receptor signaling pathway///negative regulation of protein-containing complex assembly///protein destabilization///positive regulation of protein binding///cellular response to UV///multicellular organism growth///megakaryocyte development///swimming///intrinsic apoptotic signaling pathway in response to DNA damage by p53 class mediator///response to estrogen///positive regulation by host of viral transcription///fat cell differentiation///negative regulation of gluconeogenesis///transcription initiation-coupled chromatin remodeling///positive regulation of DNA-templated transcription///positive regulation of transcription by RNA polymerase II///protein stabilization///positive regulation of DNA-binding transcription factor activity///positive regulation of NF-kappaB transcription factor activity///face morphogenesis///regulation of androgen receptor signaling pathway///peptidyl-lysine propionylation///regulation of tubulin deacetylation///histone H3-K56 acetylation///peptidyl-lysine crotonylation///peptidyl-lysine butyrylation///regulation of cellular response to heat///positive regulation of NIK/NF-kappaB signaling///regulation of signal transduction by p53 class mediator///positive regulation of RNA polymerase II regulatory region sequence-specific DNA binding	histone acetyltransferase complex///nucleus///nucleoplasm///transcription regulator complex///cytosol///protein-DNA complex
1292	2042	2.267251e+02	-1.4228656	0.4912620	-2.896348	3.775338e-03	3.469589e-02	EPHA3	EPH receptor A3	EK4|ETK|ETK1|HEK|HEK4|TYRO4	protein-coding	ENSG00000044524	active	NC_000003.12	89107621	89482134	positive	6577	GO:0004714///GO:0005003///GO:0005004///GO:0005005///GO:0005515///GO:0005524	GO:0007155///GO:0007169///GO:0007275///GO:0007411///GO:0010717///GO:0010976///GO:0016477///GO:0018108///GO:0032956///GO:0033674///GO:0043087///GO:0045806///GO:0048013///GO:0051893///GO:0070507///GO:0071300///GO:0097155///GO:0097156///GO:1903078	GO:0005576///GO:0005654///GO:0005769///GO:0005829///GO:0005886///GO:0015629///GO:0031965///GO:0043005///GO:0043235	transmembrane receptor protein tyrosine kinase activity///ephrin receptor activity///GPI-linked ephrin receptor activity///transmembrane-ephrin receptor activity///protein binding///ATP binding	cell adhesion///transmembrane receptor protein tyrosine kinase signaling pathway///multicellular organism development///axon guidance///regulation of epithelial to mesenchymal transition///positive regulation of neuron projection development///cell migration///peptidyl-tyrosine phosphorylation///regulation of actin cytoskeleton organization///positive regulation of kinase activity///regulation of GTPase activity///negative regulation of endocytosis///ephrin receptor signaling pathway///regulation of focal adhesion assembly///regulation of microtubule cytoskeleton organization///cellular response to retinoic acid///fasciculation of sensory neuron axon///fasciculation of motor neuron axon///positive regulation of protein localization to plasma membrane	extracellular region///nucleoplasm///early endosome///cytosol///plasma membrane///actin cytoskeleton///nuclear membrane///neuron projection///receptor complex
1293	2044	3.349256e+02	3.6649297	0.8717054	4.204321	2.618667e-05	1.157532e-03	EPHA5	EPH receptor A5	CEK7|EHK-1|EHK1|EK7|HEK7|TYRO4	protein-coding	ENSG00000145242	active	NC_000004.12	65319563	65670495	negative	9888	GO:0004714///GO:0005003///GO:0005004///GO:0005005///GO:0005515///GO:0005524	GO:0007169///GO:0007275///GO:0007411///GO:0018108///GO:0019933///GO:0021766///GO:0032793///GO:0032956///GO:0033674///GO:0043087///GO:0048013///GO:0048666///GO:0061178	GO:0005791///GO:0005886///GO:0009897///GO:0030424///GO:0030425///GO:0043005///GO:0043025///GO:0043235///GO:0048471	transmembrane receptor protein tyrosine kinase activity///ephrin receptor activity///GPI-linked ephrin receptor activity///transmembrane-ephrin receptor activity///protein binding///ATP binding	transmembrane receptor protein tyrosine kinase signaling pathway///multicellular organism development///axon guidance///peptidyl-tyrosine phosphorylation///cAMP-mediated signaling///hippocampus development///positive regulation of CREB transcription factor activity///regulation of actin cytoskeleton organization///positive regulation of kinase activity///regulation of GTPase activity///ephrin receptor signaling pathway///neuron development///regulation of insulin secretion involved in cellular response to glucose stimulus	rough endoplasmic reticulum///plasma membrane///external side of plasma membrane///axon///dendrite///neuron projection///neuronal cell body///receptor complex///perinuclear region of cytoplasm
1294	2048	3.482892e+02	-1.5651718	0.5048618	-3.100199	1.933907e-03	2.201127e-02	EPHB2	EPH receptor B2	BDPLT22|CAPB|DRT|EK5|EPHT3|ERK|Hek5|PCBC|Tyro5	protein-coding	ENSG00000133216	active	NC_000001.11	22710770	22921500	positive	11409	GO:0001540///GO:0004713///GO:0004714///GO:0005005///GO:0005102///GO:0005515///GO:0005524///GO:0008046///GO:0042802///GO:0044877	GO:0001525///GO:0001655///GO:0001933///GO:0002639///GO:0006469///GO:0007162///GO:0007169///GO:0007275///GO:0007399///GO:0007411///GO:0007413///GO:0007611///GO:0007612///GO:0010628///GO:0016310///GO:0018108///GO:0021631///GO:0021934///GO:0021952///GO:0022038///GO:0030193///GO:0030335///GO:0030890///GO:0031290///GO:0031915///GO:0032760///GO:0033674///GO:0042113///GO:0042472///GO:0046425///GO:0046580///GO:0048013///GO:0048168///GO:0048170///GO:0048593///GO:0050771///GO:0050878///GO:0051489///GO:0051965///GO:0060021///GO:0060996///GO:0060997///GO:0061003///GO:0070373///GO:0071222///GO:0071679///GO:0097104///GO:0099557///GO:0106028///GO:0110077///GO:0120192///GO:1900016///GO:1900273///GO:1903078///GO:1904646///GO:1904782///GO:1904783///GO:2000316///GO:2000822	GO:0005576///GO:0005654///GO:0005794///GO:0005829///GO:0005886///GO:0009986///GO:0030424///GO:0030425///GO:0042734///GO:0043005///GO:0043025///GO:0043197///GO:0043235///GO:0045211///GO:0098686///GO:0098794///GO:0098978	amyloid-beta binding///protein tyrosine kinase activity///transmembrane receptor protein tyrosine kinase activity///transmembrane-ephrin receptor activity///signaling receptor binding///protein binding///ATP binding///axon guidance receptor activity///identical protein binding///protein-containing complex binding	angiogenesis///urogenital system development///negative regulation of protein phosphorylation///positive regulation of immunoglobulin production///negative regulation of protein kinase activity///negative regulation of cell adhesion///transmembrane receptor protein tyrosine kinase signaling pathway///multicellular organism development///nervous system development///axon guidance///axonal fasciculation///learning or memory///learning///positive regulation of gene expression///phosphorylation///peptidyl-tyrosine phosphorylation///optic nerve morphogenesis///hindbrain tangential cell migration///central nervous system projection neuron axonogenesis///corpus callosum development///regulation of blood coagulation///positive regulation of cell migration///positive regulation of B cell proliferation///retinal ganglion cell axon guidance///positive regulation of synaptic plasticity///positive regulation of tumor necrosis factor production///positive regulation of kinase activity///B cell activation///inner ear morphogenesis///regulation of receptor signaling pathway via JAK-STAT///negative regulation of Ras protein signal transduction///ephrin receptor signaling pathway///regulation of neuronal synaptic plasticity///positive regulation of long-term neuronal synaptic plasticity///camera-type eye morphogenesis///negative regulation of axonogenesis///regulation of body fluid levels///regulation of filopodium assembly///positive regulation of synapse assembly///roof of mouth development///dendritic spine development///dendritic spine morphogenesis///positive regulation of dendritic spine morphogenesis///negative regulation of ERK1 and ERK2 cascade///cellular response to lipopolysaccharide///commissural neuron axon guidance///postsynaptic membrane assembly///trans-synaptic signaling by trans-synaptic complex	modulating synaptic transmission///neuron projection retraction///vesicle-mediated intercellular transport///tight junction assembly///negative regulation of cytokine production involved in inflammatory response///positive regulation of long-term synaptic potentiation///positive regulation of protein localization to plasma membrane///cellular response to amyloid-beta///negative regulation of NMDA glutamate receptor activity///positive regulation of NMDA glutamate receptor activity///regulation of T-helper 17 type immune response///regulation of behavioral fear response	extracellular region///nucleoplasm///Golgi apparatus///cytosol///plasma membrane///cell surface///axon///dendrite///presynaptic membrane///neuron projection///neuronal cell body///dendritic spine///receptor complex///postsynaptic membrane///hippocampal mossy fiber to CA3 synapse///postsynapse///glutamatergic synapse
1295	2051	9.465510e+02	-1.3969724	0.4583546	-3.047798	2.305247e-03	2.488084e-02	EPHB6	EPH receptor B6	HEP	protein-coding	ENSG00000106123	active	NC_000007.14	142854639	142871093	positive	5266	GO:0004714///GO:0005003///GO:0005005///GO:0005515///GO:0005524///GO:0038023	GO:0007169///GO:0007275///GO:0007411///GO:0018108///GO:0021952///GO:0033674///GO:0048013	GO:0005576///GO:0005829///GO:0005886///GO:0043005///GO:0043235	transmembrane receptor protein tyrosine kinase activity///ephrin receptor activity///transmembrane-ephrin receptor activity///protein binding///ATP binding///signaling receptor activity	transmembrane receptor protein tyrosine kinase signaling pathway///multicellular organism development///axon guidance///peptidyl-tyrosine phosphorylation///central nervous system projection neuron axonogenesis///positive regulation of kinase activity///ephrin receptor signaling pathway	extracellular region///cytosol///plasma membrane///neuron projection///receptor complex
1296	205327	9.852912e+02	0.6488236	0.2284983	2.839512	4.518263e-03	3.917272e-02	C2orf69	chromosome 2 open reading frame 69	COXPD53	protein-coding	ENSG00000178074	active	NC_000002.12	199911293	199928273	positive	3691		GO:0006119	GO:0005739///GO:0005759///GO:0070469		oxidative phosphorylation	mitochondrion///mitochondrial matrix///respirasome
1297	205717	1.566235e+03	-1.1383435	0.2302915	-4.943054	7.690809e-07	8.941355e-05	USF3	upstream transcription factor family member 3	KIAA2018	protein-coding	ENSG00000176542	active	NC_000003.12	113648385	113696657	negative	16104	GO:0000977///GO:0001228///GO:0046983	GO:0010719///GO:0045944	GO:0005634	RNA polymerase II transcription regulatory region sequence-specific DNA binding///DNA-binding transcription activator activity	RNA polymerase II-specific///protein dimerization activity	negative regulation of epithelial to mesenchymal transition///positive regulation of transcription by RNA polymerase II	nucleus
1298	2073	1.435610e+03	-0.7309328	0.2563135	-2.851713	4.348428e-03	3.827008e-02	ERCC5	ERCC excision repair 5	endonuclease	COFS3|ERCC5-201|ERCM2|UVDR|XPG|XPGC	protein-coding	ENSG00000134899	active	NC_000013.11	102845841	102876001	positive	4085	GO:0000405///GO:0000993///GO:0003684///GO:0003690///GO:0003697///GO:0004519///GO:0004520///GO:0005515///GO:0008047///GO:0042803///GO:0044877///GO:0046872///GO:0047485	GO:0000724///GO:0006283///GO:0006285///GO:0006289///GO:0006296///GO:0009411///GO:0010225///GO:0043066///GO:0050790	GO:0000109///GO:0005634///GO:0005654///GO:0032991	bubble DNA binding///RNA polymerase II complex binding///damaged DNA binding///double-stranded DNA binding///single-stranded DNA binding///endonuclease activity///endodeoxyribonuclease activity///protein binding///enzyme activator activity///protein homodimerization activity///protein-containing complex binding///metal ion binding///protein N-terminus binding	double-strand break repair via homologous recombination///transcription-coupled nucleotide-excision repair///base-excision repair	AP site formation///nucleotide-excision repair///nucleotide-excision repair	DNA incision	5'-to lesion///response to UV///response to UV-C///negative regulation of apoptotic process///regulation of catalytic activity	nucleotide-excision repair complex///nucleus///nucleoplasm///protein-containing complex
1299	2074	7.533181e+02	-0.9473947	0.3118405	-3.038075	2.380951e-03	2.537948e-02	ERCC6	ERCC excision repair 6	chromatin remodeling factor	ARMD5|CKN2|COFS|COFS1|CSB|CSB-PGBD3|POF11|RAD26|UVSS1	protein-coding	ENSG00000225830	active	NC_000010.11	49454470	49539538	negative	11127	GO:0003677///GO:0003678///GO:0003682///GO:0005515///GO:0005524///GO:0008022///GO:0008094///GO:0016887///GO:0030296///GO:0043565///GO:0044877///GO:0047485///GO:0140658	GO:0000012///GO:0000077///GO:0000303///GO:0006283///GO:0006284///GO:0006290///GO:0006338///GO:0006362///GO:0006366///GO:0006979///GO:0007254///GO:0008630///GO:0009411///GO:0009636///GO:0010165///GO:0010224///GO:0010332///GO:0022008///GO:0030182///GO:0031175///GO:0032784///GO:0032786///GO:0034243///GO:0035066///GO:0035264///GO:0042262///GO:0045494///GO:0045739///GO:0045943///GO:0045944///GO:0045945///GO:0060261///GO:0061098///GO:0097680///GO:1905168///GO:2001033	GO:0005634///GO:0005654///GO:0005730///GO:0008023///GO:0090734///GO:0110016	DNA binding///DNA helicase activity///chromatin binding///protein binding///ATP binding///protein C-terminus binding///ATP-dependent activity	acting on DNA///ATP hydrolysis activity///protein tyrosine kinase activator activity///sequence-specific DNA binding///protein-containing complex binding///protein N-terminus binding///ATP-dependent chromatin remodeler activity	single strand break repair///DNA damage checkpoint signaling///response to superoxide///transcription-coupled nucleotide-excision repair///base-excision repair///pyrimidine dimer repair///chromatin remodeling///transcription elongation by RNA polymerase I///transcription by RNA polymerase II///response to oxidative stress///JNK cascade///intrinsic apoptotic signaling pathway in response to DNA damage///response to UV///response to toxic substance///response to X-ray///response to UV-B///response to gamma radiation///neurogenesis///neuron differentiation///neuron projection development///regulation of DNA-templated transcription elongation///positive regulation of DNA-templated transcription	elongation///regulation of transcription elongation by RNA polymerase II///positive regulation of histone acetylation///multicellular organism growth///DNA protection///photoreceptor cell maintenance///positive regulation of DNA repair///positive regulation of transcription by RNA polymerase I///positive regulation of transcription by RNA polymerase II///positive regulation of transcription by RNA polymerase III///positive regulation of transcription initiation by RNA polymerase II///positive regulation of protein tyrosine kinase activity///double-strand break repair via classical nonhomologous end joining///positive regulation of double-strand break repair via homologous recombination///negative regulation of double-strand break repair via nonhomologous end joining	nucleus///nucleoplasm///nucleolus///transcription elongation factor complex///site of DNA damage///B-WICH complex
1300	210	1.841772e+03	0.5994498	0.2114658	2.834736	4.586358e-03	3.962820e-02	ALAD	aminolevulinate dehydratase	ALADH|PBGS	protein-coding	ENSG00000148218	active	NC_000009.12	113386312	113401338	negative	4766	GO:0003824///GO:0004655///GO:0008270///GO:0042802///GO:1904854	GO:0001666///GO:0006782///GO:0006783///GO:0006979///GO:0009410///GO:0009635///GO:0010039///GO:0010043///GO:0010044///GO:0010212///GO:0010266///GO:0010269///GO:0014823///GO:0032025///GO:0032496///GO:0033197///GO:0043200///GO:0045471///GO:0046685///GO:0046686///GO:0046689///GO:0051260///GO:0051384///GO:0051597///GO:0070541///GO:0070542///GO:0071284///GO:0071353///GO:1901799	GO:0005576///GO:0005634///GO:0005829///GO:0034774///GO:0070062///GO:1904813	catalytic activity///porphobilinogen synthase activity///zinc ion binding///identical protein binding///proteasome core complex binding	response to hypoxia///protoporphyrinogen IX biosynthetic process///heme biosynthetic process///response to oxidative stress///response to xenobiotic stimulus///response to herbicide///response to iron ion///response to zinc ion///response to aluminum ion///response to ionizing radiation///response to vitamin B1///response to selenium ion///response to activity///response to cobalt ion///response to lipopolysaccharide///response to vitamin E///response to amino acid///response to ethanol///response to arsenic-containing substance///response to cadmium ion///response to mercury ion///protein homooligomerization///response to glucocorticoid///response to methylmercury///response to platinum ion///response to fatty acid///cellular response to lead ion///cellular response to interleukin-4///negative regulation of proteasomal protein catabolic process	extracellular region///nucleus///cytosol///secretory granule lumen///extracellular exosome///ficolin-1-rich granule lumen
1301	2104	7.831292e+01	4.7228147	1.1025337	4.283601	1.838923e-05	9.180555e-04	ESRRG	estrogen related receptor gamma	ERR-gamma|ERR3|ERRg|ERRgamma|NR3B3	protein-coding	ENSG00000196482	active	NC_000001.11	216503246	217137702	negative	16025	GO:0000978///GO:0000981///GO:0001228///GO:0003707///GO:0004879///GO:0005496///GO:0005515///GO:0008270///GO:0034056///GO:0050682///GO:1990837	GO:0006355///GO:0006357///GO:0043401///GO:0045944///GO:0048384///GO:0120162	GO:0000785///GO:0005654	RNA polymerase II cis-regulatory region sequence-specific DNA binding///DNA-binding transcription factor activity	RNA polymerase II-specific///DNA-binding transcription activator activity	RNA polymerase II-specific///nuclear steroid receptor activity///nuclear receptor activity///steroid binding///protein binding///zinc ion binding///estrogen response element binding///AF-2 domain binding///sequence-specific double-stranded DNA binding	regulation of DNA-templated transcription///regulation of transcription by RNA polymerase II///steroid hormone mediated signaling pathway///positive regulation of transcription by RNA polymerase II///retinoic acid receptor signaling pathway///positive regulation of cold-induced thermogenesis	chromatin///nucleoplasm
1302	2120	1.909072e+03	-1.0856822	0.2908250	-3.733112	1.891286e-04	4.571193e-03	ETV6	ETS variant transcription factor 6	TEL|TEL/ABL|THC5	protein-coding	ENSG00000139083	active	NC_000012.12	11649601	11895386	positive	9673	GO:0000977///GO:0000978///GO:0000981///GO:0001227///GO:0001228///GO:0003700///GO:0005515///GO:0019904	GO:0000122///GO:0006357///GO:0007296///GO:0022008///GO:0030154///GO:0045944///GO:0071425///GO:0097152	GO:0000785///GO:0005634///GO:0005730///GO:0005829///GO:0005886	RNA polymerase II transcription regulatory region sequence-specific DNA binding///RNA polymerase II cis-regulatory region sequence-specific DNA binding///DNA-binding transcription factor activity	RNA polymerase II-specific///DNA-binding transcription repressor activity	RNA polymerase II-specific///DNA-binding transcription activator activity	RNA polymerase II-specific///DNA-binding transcription factor activity///protein binding///protein domain specific binding	negative regulation of transcription by RNA polymerase II///regulation of transcription by RNA polymerase II///vitellogenesis///neurogenesis///cell differentiation///positive regulation of transcription by RNA polymerase II///hematopoietic stem cell proliferation///mesenchymal cell apoptotic process	chromatin///nucleus///nucleolus///cytosol///plasma membrane
1303	2122	4.546430e+02	-1.2838138	0.3726505	-3.445088	5.708735e-04	9.761592e-03	MECOM	MDS1 and EVI1 complex locus	AML1-EVI-1|EVI1|KMT8E|MDS1|MDS1-EVI1|PRDM3|RUSAT2	protein-coding	ENSG00000085276	active	NC_000003.12	169083499	169663781	negative	8372	GO:0000978///GO:0001228///GO:0003677///GO:0003700///GO:0005515///GO:0018024///GO:0046872///GO:0046974	GO:0006357///GO:0006915///GO:0016570///GO:0032259///GO:0043069///GO:0045892///GO:0045893///GO:0045944///GO:0046329///GO:0051726///GO:0070828///GO:0071425	GO:0005634///GO:0005654///GO:0005829///GO:0016607	RNA polymerase II cis-regulatory region sequence-specific DNA binding///DNA-binding transcription activator activity	RNA polymerase II-specific///DNA binding///DNA-binding transcription factor activity///protein binding///histone lysine N-methyltransferase activity///metal ion binding///histone H3K9 methyltransferase activity	regulation of transcription by RNA polymerase II///apoptotic process///histone modification///methylation///negative regulation of programmed cell death///negative regulation of DNA-templated transcription///positive regulation of DNA-templated transcription///positive regulation of transcription by RNA polymerase II///negative regulation of JNK cascade///regulation of cell cycle///heterochromatin organization///hematopoietic stem cell proliferation	nucleus///nucleoplasm///cytosol///nuclear speck
1304	2123	6.229904e+02	-1.0479853	0.3059741	-3.425078	6.146227e-04	1.020285e-02	EVI2A	ecotropic viral integration site 2A	EVDA|EVI-2A|EVI2	protein-coding	ENSG00000126860	active	NC_000017.11	31316410	31321622	negative	2883	GO:0004888///GO:0005515		GO:0016020	transmembrane signaling receptor activity///protein binding		membrane
1305	2124	1.374079e+03	-1.2204863	0.2835374	-4.304498	1.673648e-05	8.678769e-04	EVI2B	ecotropic viral integration site 2B	CD361|D17S376|EVDB	protein-coding	ENSG00000185862	active	NC_000017.11	31303770	31314149	negative	2105		GO:0030854///GO:0043066///GO:0045660///GO:0051726///GO:0061515///GO:2000035	GO:0005886		positive regulation of granulocyte differentiation///negative regulation of apoptotic process///positive regulation of neutrophil differentiation///regulation of cell cycle///myeloid cell development///regulation of stem cell division	plasma membrane
1306	2138	4.309161e+03	2.5403190	0.7244043	3.506770	4.535815e-04	8.386810e-03	EYA1	EYA transcriptional coactivator and phosphatase 1	BOP|BOR|BOS1|OFC1	protein-coding	ENSG00000104313	active	NC_000008.11	71197433	71548104	negative	11691	GO:0003723///GO:0004725///GO:0005515///GO:0017018///GO:0046872///GO:0140793	GO:0001656///GO:0001658///GO:0003151///GO:0006302///GO:0006325///GO:0007389///GO:0007501///GO:0007605///GO:0009653///GO:0010212///GO:0014706///GO:0016570///GO:0016925///GO:0030154///GO:0035335///GO:0035909///GO:0042473///GO:0042474///GO:0045664///GO:0045739///GO:0045944///GO:0048665///GO:0048704///GO:0048752///GO:0048856///GO:0050673///GO:0050679///GO:0060037///GO:0071600///GO:0072513///GO:0090103///GO:0097192///GO:2001240	GO:0005634///GO:0005654///GO:0005737///GO:0016604///GO:0032993	RNA binding///protein tyrosine phosphatase activity///protein binding///myosin phosphatase activity///metal ion binding///histone H2Y142 phosphatase activity	metanephros development///branching involved in ureteric bud morphogenesis///outflow tract morphogenesis///double-strand break repair///chromatin organization///pattern specification process///mesodermal cell fate specification///sensory perception of sound///anatomical structure morphogenesis///response to ionizing radiation///striated muscle tissue development///histone modification///protein sumoylation///cell differentiation///peptidyl-tyrosine dephosphorylation///aorta morphogenesis///outer ear morphogenesis///middle ear morphogenesis///regulation of neuron differentiation///positive regulation of DNA repair///positive regulation of transcription by RNA polymerase II///neuron fate specification///embryonic skeletal system morphogenesis///semicircular canal morphogenesis///anatomical structure development///epithelial cell proliferation///positive regulation of epithelial cell proliferation///pharyngeal system development///otic vesicle morphogenesis///positive regulation of secondary heart field cardioblast proliferation///cochlea morphogenesis///extrinsic apoptotic signaling pathway in absence of ligand///negative regulation of extrinsic apoptotic signaling pathway in absence of ligand	nucleus///nucleoplasm///cytoplasm///nuclear body///protein-DNA complex
1307	2145	1.901381e+03	-0.7640978	0.2408418	-3.172613	1.510736e-03	1.869040e-02	EZH1	enhancer of zeste 1 polycomb repressive complex 2 subunit	KMT6B	protein-coding	ENSG00000108799	active	NC_000017.11	42700275	42745078	negative	4671	GO:0003677///GO:0003682///GO:0003714///GO:0005515///GO:0042393///GO:0046976	GO:0000122///GO:0006338///GO:0009653///GO:0021766///GO:0031507///GO:0031509///GO:0045944///GO:0098532	GO:0000781///GO:0000792///GO:0005634///GO:0005654///GO:0035098	DNA binding///chromatin binding///transcription corepressor activity///protein binding///histone binding///histone H3K27 methyltransferase activity	negative regulation of transcription by RNA polymerase II///chromatin remodeling///anatomical structure morphogenesis///hippocampus development///heterochromatin formation///subtelomeric heterochromatin formation///positive regulation of transcription by RNA polymerase II///histone H3-K27 trimethylation	chromosome	telomeric region///heterochromatin///nucleus///nucleoplasm///ESC/E(Z) complex
1308	2151	5.298926e+02	-1.9696137	0.6065914	-3.247019	1.166206e-03	1.577725e-02	F2RL2	coagulation factor II thrombin receptor like 2	PAR-3|PAR3	protein-coding	ENSG00000164220	active	NC_000005.10	76615482	76623403	negative	3398	GO:0004435///GO:0004930///GO:0005515///GO:0015057	GO:0007596///GO:0009611///GO:0030168///GO:0035025///GO:0051482///GO:0070493	GO:0005576///GO:0005886///GO:0016324///GO:0032991	phosphatidylinositol phospholipase C activity///G protein-coupled receptor activity///protein binding///thrombin-activated receptor activity	blood coagulation///response to wounding///platelet activation///positive regulation of Rho protein signal transduction///positive regulation of cytosolic calcium ion concentration involved in phospholipase C-activating G protein-coupled signaling pathway///thrombin-activated receptor signaling pathway	extracellular region///plasma membrane///apical plasma membrane///protein-containing complex
1309	2185	1.277285e+03	-0.8755157	0.3082072	-2.840672	4.501852e-03	3.908001e-02	PTK2B	protein tyrosine kinase 2 beta	CADTK|CAKB|FADK2|FAK2|PKB|PTK|PYK2|RAFTK	protein-coding	ENSG00000120899	active	NC_000008.11	27311478	27459391	positive	5114	GO:0004683///GO:0004713///GO:0004715///GO:0004972///GO:0005102///GO:0005515///GO:0005524///GO:0008022///GO:0031625///GO:0043423///GO:0043621///GO:0044877	GO:0000165///GO:0001556///GO:0001666///GO:0001954///GO:0002040///GO:0002250///GO:0002315///GO:0002931///GO:0006468///GO:0006915///GO:0006968///GO:0007165///GO:0007166///GO:0007169///GO:0007172///GO:0007173///GO:0007204///GO:0007229///GO:0008284///GO:0008285///GO:0008360///GO:0009410///GO:0009612///GO:0009725///GO:0009749///GO:0010226///GO:0010595///GO:0010656///GO:0010752///GO:0010758///GO:0010976///GO:0014009///GO:0018108///GO:0030154///GO:0030155///GO:0030307///GO:0030335///GO:0030502///GO:0030838///GO:0031175///GO:0032960///GO:0033209///GO:0035235///GO:0035902///GO:0038083///GO:0042220///GO:0042542///GO:0042976///GO:0043066///GO:0043149///GO:0043157///GO:0043267///GO:0043507///GO:0043524///GO:0043534///GO:0043552///GO:0045087///GO:0045429///GO:0045453///GO:0045471///GO:0045638///GO:0045727///GO:0045766///GO:0045860///GO:0046330///GO:0046777///GO:0048010///GO:0048041///GO:0048167///GO:0050731///GO:0050848///GO:0051000///GO:0051279///GO:0051591///GO:0051592///GO:0051968///GO:0060291///GO:0060292///GO:0065003///GO:0070098///GO:0070374///GO:0071300///GO:0071498///GO:0086100///GO:0090630///GO:0099151///GO:0099170///GO:2000058///GO:2000060///GO:2000114///GO:2000249///GO:2000310///GO:2000379///GO:2000463///GO:2000538///GO:2000573	GO:0005634///GO:0005737///GO:0005829///GO:0005856///GO:0005925///GO:0005938///GO:0014069///GO:0017146///GO:0030027///GO:0030425///GO:0030426///GO:0031234///GO:0043025///GO:0043197///GO:0044297///GO:0045121///GO:0048471///GO:0097440///GO:0098685///GO:0098793///GO:0098978///GO:0099092	calmodulin-dependent protein kinase activity///protein tyrosine kinase activity///non-membrane spanning protein tyrosine kinase activity///NMDA glutamate receptor activity///signaling receptor binding///protein binding///ATP binding///protein C-terminus binding///ubiquitin protein ligase binding///3-phosphoinositide-dependent protein kinase binding///protein self-association///protein-containing complex binding	MAPK cascade///oocyte maturation///response to hypoxia///positive regulation of cell-matrix adhesion///sprouting angiogenesis///adaptive immune response///marginal zone B cell differentiation///response to ischemia///protein phosphorylation///apoptotic process///cellular defense response///signal transduction///cell surface receptor signaling pathway///transmembrane receptor protein tyrosine kinase signaling pathway///signal complex assembly///epidermal growth factor receptor signaling pathway///positive regulation of cytosolic calcium ion concentration///integrin-mediated signaling pathway///positive regulation of cell population proliferation///negative regulation of cell population proliferation///regulation of cell shape///response to xenobiotic stimulus///response to mechanical stimulus///response to hormone///response to glucose///response to lithium ion///positive regulation of endothelial cell migration///negative regulation of muscle cell apoptotic process///regulation of cGMP-mediated signaling///regulation of macrophage chemotaxis///positive regulation of neuron projection development///glial cell proliferation///peptidyl-tyrosine phosphorylation///cell differentiation///regulation of cell adhesion///positive regulation of cell growth///positive regulation of cell migration///negative regulation of bone mineralization///positive regulation of actin filament polymerization///neuron projection development///regulation of inositol trisphosphate biosynthetic process///tumor necrosis factor-mediated signaling pathway///ionotropic glutamate receptor signaling pathway///response to immobilization stress///peptidyl-tyrosine autophosphorylation///response to cocaine///response to hydrogen peroxide///activation of Janus kinase activity///negative regulation of apoptotic process///stress fiber assembly///response to cation stress///negative regulation of potassium ion transport///positive regulation of JUN kinase activity///negative regulation of neuron apoptotic process///blood vessel endothelial cell migration///positive regulation of phosphatidylinositol 3-kinase activity///innate immune response///positive regulation of nitric oxide biosynthetic process///bone resorption///response to ethanol///negative regulation of myeloid cell differentiation///positive regulation of translation///positive regulation of angiogenesis///positive regulation of protein kinase activity///positive regulation of JNK cascade///protein autophosphorylation///vascular endothelial growth factor receptor signaling pathway///focal adhesion assembly///regulation of synaptic plasticity///positive regulation of peptidyl-tyrosine phosphorylation///regulation of calcium-mediated signaling///positive regulation of nitric-oxide synthase activity///regulation of release of sequestered calcium ion into cytosol///response to cAMP///response to calcium ion///positive regulation of synaptic transmission	glutamatergic///long-term synaptic potentiation///long-term synaptic depression///protein-containing complex assembly///chemokine-mediated signaling pathway///positive regulation of ERK1 and ERK2 cascade///cellular response to retinoic acid///cellular response to fluid shear stress///endothelin receptor signaling pathway///activation of GTPase activity///regulation of postsynaptic density assembly///postsynaptic modulation of chemical synaptic transmission///regulation of ubiquitin-dependent protein catabolic process///positive regulation of ubiquitin-dependent protein catabolic process///regulation of establishment of cell polarity///regulation of actin cytoskeleton reorganization///regulation of NMDA receptor activity///positive regulation of reactive oxygen species metabolic process///positive regulation of excitatory postsynaptic potential///positive regulation of B cell chemotaxis///positive regulation of DNA biosynthetic process	nucleus///cytoplasm///cytosol///cytoskeleton///focal adhesion///cell cortex///postsynaptic density///NMDA selective glutamate receptor complex///lamellipodium///dendrite///growth cone///extrinsic component of cytoplasmic side of plasma membrane///neuronal cell body///dendritic spine///cell body///membrane raft///perinuclear region of cytoplasm///apical dendrite///Schaffer collateral - CA1 synapse///presynapse///glutamatergic synapse///postsynaptic density	intracellular component
1310	2186	8.136866e+03	-0.8403779	0.2584220	-3.251959	1.146124e-03	1.563851e-02	BPTF	bromodomain PHD finger transcription factor	FAC1|FALZ|NEDDFL|NURF301	protein-coding	ENSG00000171634	active	NC_000017.11	67825503	67984378	positive	13067	GO:0000978///GO:0005515///GO:0008094///GO:0035064///GO:0043565///GO:0046872	GO:0000122///GO:0001892///GO:0006338///GO:0006355///GO:0006357///GO:0007420///GO:0007492///GO:0009952///GO:0045944	GO:0000785///GO:0005634///GO:0005654///GO:0005737///GO:0016589///GO:0070062///GO:1904949	RNA polymerase II cis-regulatory region sequence-specific DNA binding///protein binding///ATP-dependent activity	acting on DNA///methylated histone binding///sequence-specific DNA binding///metal ion binding	negative regulation of transcription by RNA polymerase II///embryonic placenta development///chromatin remodeling///regulation of DNA-templated transcription///regulation of transcription by RNA polymerase II///brain development///endoderm development///anterior/posterior pattern specification///positive regulation of transcription by RNA polymerase II	chromatin///nucleus///nucleoplasm///cytoplasm///NURF complex///extracellular exosome///ATPase complex
1311	219285	1.623873e+03	-1.1904342	0.4233598	-2.811874	4.925383e-03	4.166492e-02	SAMD9L	sterile alpha motif domain containing 9 like	ATXPC|C7orf6|DRIF2|M7MLS1|SCA49|UEF1	protein-coding	ENSG00000177409	active	NC_000007.14	93130056	93148385	negative	7150	GO:0005515		GO:0005737///GO:0005739///GO:0005769	protein binding		cytoplasm///mitochondrion///early endosome
1312	2193	2.014152e+03	0.5393484	0.1459587	3.695213	2.197028e-04	5.057733e-03	FARSA	phenylalanyl-tRNA synthetase subunit alpha	CML33|FARSL|FARSLA|FRSA|PheHA|RILDBC2	protein-coding	ENSG00000179115	active	NC_000019.10	12922479	12933711	negative	1811	GO:0000049///GO:0000287///GO:0003723///GO:0004826///GO:0005515///GO:0005524	GO:0006432///GO:0051290	GO:0005737///GO:0005829///GO:0009328///GO:0016020	tRNA binding///magnesium ion binding///RNA binding///phenylalanine-tRNA ligase activity///protein binding///ATP binding	phenylalanyl-tRNA aminoacylation///protein heterotetramerization	cytoplasm///cytosol///phenylalanine-tRNA ligase complex///membrane
1313	219537	2.684768e+01	-2.0547085	0.6870659	-2.990555	2.784707e-03	2.825884e-02	SMTNL1	smoothelin like 1	CHASM	protein-coding	ENSG00000214872	active	NC_000011.10	57536841	57550274	positive	2451	GO:0005516///GO:0005523///GO:0008157///GO:0043621///GO:0051401///GO:0097718	GO:0009410///GO:0014823///GO:0018105///GO:0030036///GO:0042310///GO:0045892///GO:0045907///GO:0048644	GO:0005634///GO:0005737///GO:0005815///GO:0031430///GO:0031674///GO:0031941///GO:0043292	calmodulin binding///tropomyosin binding///protein phosphatase 1 binding///protein self-association///CH domain binding///disordered domain specific binding	response to xenobiotic stimulus///response to activity///peptidyl-serine phosphorylation///actin cytoskeleton organization///vasoconstriction///negative regulation of DNA-templated transcription///positive regulation of vasoconstriction///muscle organ morphogenesis	nucleus///cytoplasm///microtubule organizing center///M band///I band///filamentous actin///contractile fiber
1314	219539	1.136799e+02	-1.9832305	0.4942287	-4.012779	6.000806e-05	2.078728e-03	YPEL4	yippee like 4		protein-coding	ENSG00000166793	active	NC_000011.10	57645087	57649944	negative	1914	GO:0046872		GO:0005730	metal ion binding		nucleolus
1315	2196	1.183148e+03	-2.2413263	0.5334205	-4.201800	2.648011e-05	1.166453e-03	FAT2	FAT atypical cadherin 2	CDHF8|CDHR9|HFAT2|MEGF1|SCA45	protein-coding	ENSG00000086570	active	NC_000005.10	151504092	151594822	negative	15873	GO:0005509	GO:0007156///GO:0010631///GO:0031589///GO:0098609	GO:0005794///GO:0005886///GO:0005912///GO:0070062	calcium ion binding	homophilic cell adhesion via plasma membrane adhesion molecules///epithelial cell migration///cell-substrate adhesion///cell-cell adhesion	Golgi apparatus///plasma membrane///adherens junction///extracellular exosome
1316	2200	1.237705e+04	-1.8203388	0.4419919	-4.118489	3.813643e-05	1.496135e-03	FBN1	fibrillin 1	ACMICD|ECTOL1|FBN|GPHYSD2|MASS|MFLS|MFS1|OCTD|SGS|SSKS|WMS|WMS2	protein-coding	ENSG00000166147	active	NC_000015.10	48408306	48645788	negative	11695	GO:0005178///GO:0005179///GO:0005201///GO:0005509///GO:0005515///GO:0008201///GO:0030023///GO:0042802///GO:0044877	GO:0001501///GO:0001656///GO:0007165///GO:0007507///GO:0009653///GO:0033627///GO:0035582///GO:0035583///GO:0043010///GO:0045671///GO:0048048///GO:0048050///GO:0071560///GO:1990314///GO:2001205	GO:0001527///GO:0005576///GO:0005604///GO:0005615///GO:0005788///GO:0031012///GO:0062023	integrin binding///hormone activity///extracellular matrix structural constituent///calcium ion binding///protein binding///heparin binding///extracellular matrix constituent conferring elasticity///identical protein binding///protein-containing complex binding	skeletal system development///metanephros development///signal transduction///heart development///anatomical structure morphogenesis///cell adhesion mediated by integrin///sequestering of BMP in extracellular matrix///sequestering of TGFbeta in extracellular matrix///camera-type eye development///negative regulation of osteoclast differentiation///embryonic eye morphogenesis///post-embryonic eye morphogenesis///cellular response to transforming growth factor beta stimulus///cellular response to insulin-like growth factor stimulus///negative regulation of osteoclast development	microfibril///extracellular region///basement membrane///extracellular space///endoplasmic reticulum lumen///extracellular matrix///collagen-containing extracellular matrix
1317	220001	1.604954e+02	-1.7915953	0.6237655	-2.872226	4.075915e-03	3.657979e-02	VWCE	von Willebrand factor C and EGF domains	URG11|VWC1	protein-coding	ENSG00000167992	active	NC_000011.10	61258286	61295316	negative	3595	GO:0003674///GO:0005509///GO:0005515	GO:0098586	GO:0005576///GO:0005737	molecular_function///calcium ion binding///protein binding	cellular response to virus	extracellular region///cytoplasm
1318	220134	2.683787e+02	1.6733014	0.4279950	3.909628	9.243830e-05	2.812555e-03	SKA1	spindle and kinetochore associated complex subunit 1	C18orf24	protein-coding	ENSG00000154839	active	NC_000018.10	50375046	50394168	positive	2894	GO:0005515///GO:0008017	GO:0000278///GO:0007059///GO:0031110///GO:0051301	GO:0000776///GO:0000940///GO:0005829///GO:0005876///GO:0015630///GO:0034451///GO:0045171///GO:0072686	protein binding///microtubule binding	mitotic cell cycle///chromosome segregation///regulation of microtubule polymerization or depolymerization///cell division	kinetochore///outer kinetochore///cytosol///spindle microtubule///microtubule cytoskeleton///centriolar satellite///intercellular bridge///mitotic spindle
1319	220906	1.201610e+03	1.6586625	0.3809802	4.353671	1.338767e-05	7.362062e-04	WAC-AS1	WAC antisense RNA 1 (head to head)		ncRNA		active	NC_000010.11	28519917	28532354	negative	5376
1320	221037	3.529622e+03	-0.8100761	0.2185842	-3.706013	2.105474e-04	4.913610e-03	JMJD1C	jumonji domain containing 1C	KDM3C|TRIP-8|TRIP8	protein-coding	ENSG00000171988	active	NC_000010.11	63167221	63521890	negative	12513	GO:0003712///GO:0005515///GO:0031490///GO:0032454///GO:0046872///GO:0046966///GO:0051213	GO:0006325///GO:0006351///GO:0006355///GO:0006357///GO:0007596///GO:0033169	GO:0000118///GO:0000785///GO:0005654	transcription coregulator activity///protein binding///chromatin DNA binding///histone H3K9 demethylase activity///metal ion binding///nuclear thyroid hormone receptor binding///dioxygenase activity	chromatin organization///DNA-templated transcription///regulation of DNA-templated transcription///regulation of transcription by RNA polymerase II///blood coagulation///histone H3-K9 demethylation	histone deacetylase complex///chromatin///nucleoplasm
1321	221150	4.450951e+02	1.4236673	0.4671559	3.047521	2.307378e-03	2.489328e-02	SKA3	spindle and kinetochore associated complex subunit 3	C13orf3|RAMA1	protein-coding	ENSG00000165480	active	NC_000013.11	21153595	21176565	negative	2909	GO:0005515	GO:0000278///GO:0007059///GO:0031110///GO:0051301	GO:0000776///GO:0000940///GO:0005813///GO:0005829///GO:0005876///GO:0072686	protein binding	mitotic cell cycle///chromosome segregation///regulation of microtubule polymerization or depolymerization///cell division	kinetochore///outer kinetochore///centrosome///cytosol///spindle microtubule///mitotic spindle
1322	2213	7.389237e+02	-1.3883289	0.4763810	-2.914325	3.564589e-03	3.342671e-02	FCGR2B	Fc gamma receptor IIb	CD32|CD32B|FCG2|FCGR2|FCGR2C|FcGRIIB|FcRII-c|FcgammaRIIb|IGFR2	protein-coding	ENSG00000072694	active	NC_000001.11	161647243	161678654	positive	3507	GO:0001540///GO:0004888///GO:0005515///GO:0019772///GO:0019864///GO:0044877	GO:0001811///GO:0001814///GO:0001818///GO:0002266///GO:0002313///GO:0002316///GO:0002436///GO:0002605///GO:0002622///GO:0002638///GO:0002819///GO:0002865///GO:0002922///GO:0002924///GO:0006898///GO:0006911///GO:0006952///GO:0006954///GO:0006955///GO:0007165///GO:0007166///GO:0009617///GO:0010469///GO:0016064///GO:0019886///GO:0021549///GO:0030889///GO:0032693///GO:0038096///GO:0043031///GO:0043318///GO:0045088///GO:0045576///GO:0046330///GO:0050765///GO:0050766///GO:0050776///GO:0050777///GO:0050859///GO:0050869///GO:0071219///GO:0090264///GO:1901216///GO:1902564///GO:1902950///GO:1904646///GO:1905898///GO:2001199	GO:0005886///GO:0009897///GO:0043197///GO:0044297	amyloid-beta binding///transmembrane signaling receptor activity///protein binding///low-affinity IgG receptor activity///IgG binding///protein-containing complex binding	negative regulation of type I hypersensitivity///negative regulation of antibody-dependent cellular cytotoxicity///negative regulation of cytokine production///follicular dendritic cell activation///mature B cell differentiation involved in immune response///follicular B cell differentiation///immune complex clearance by monocytes and macrophages///negative regulation of dendritic cell antigen processing and presentation///regulation of B cell antigen processing and presentation///negative regulation of immunoglobulin production///regulation of adaptive immune response///negative regulation of acute inflammatory response to antigenic stimulus///positive regulation of humoral immune response///negative regulation of humoral immune response mediated by circulating immunoglobulin///receptor-mediated endocytosis///phagocytosis	engulfment///defense response///inflammatory response///immune response///signal transduction///cell surface receptor signaling pathway///response to bacterium///regulation of signaling receptor activity///immunoglobulin mediated immune response///antigen processing and presentation of exogenous peptide antigen via MHC class II///cerebellum development///negative regulation of B cell proliferation///negative regulation of interleukin-10 production///Fc-gamma receptor signaling pathway involved in phagocytosis///negative regulation of macrophage activation///negative regulation of cytotoxic T cell degranulation///regulation of innate immune response///mast cell activation///positive regulation of JNK cascade///negative regulation of phagocytosis///positive regulation of phagocytosis///regulation of immune response///negative regulation of immune response///negative regulation of B cell receptor signaling pathway///negative regulation of B cell activation///cellular response to molecule of bacterial origin///regulation of immune complex clearance by monocytes and macrophages///positive regulation of neuron death///negative regulation of neutrophil activation///regulation of dendritic spine maintenance///cellular response to amyloid-beta///positive regulation of response to endoplasmic reticulum stress///negative regulation of dendritic cell differentiation	plasma membrane///external side of plasma membrane///dendritic spine///cell body
1323	221416	3.654918e+02	3.0296963	0.8377229	3.616585	2.985152e-04	6.318466e-03	LINC03040	long intergenic non-protein coding RNA 3040	C6orf223	ncRNA	ENSG00000181577	active	NC_000006.12	44000585	44007612	positive	5293
1324	221883	1.625831e+02	2.3621835	0.8528667	2.769698	5.610825e-03	4.543804e-02	HOXA11-AS	HOXA11 antisense RNA	HOXA-AS5|HOXA11-AS1|HOXA11AS|HOXA11S|NCRNA00076	ncRNA	ENSG00000240990	active	NC_000007.14	27185408	27189293	positive	1549		GO:0010629			negative regulation of gene expression
1325	221914	5.076990e+02	1.2209187	0.4418089	2.763454	5.719313e-03	4.604556e-02	GPC2	glypican 2		protein-coding	ENSG00000213420	active	NC_000007.14	100169606	100177381	negative	2546	GO:0005515	GO:0007224///GO:0009966///GO:0010976///GO:0016477///GO:0030182///GO:1905475	GO:0005615///GO:0005783///GO:0005796///GO:0005886///GO:0009986///GO:0043202///GO:0045202///GO:0062023	protein binding	smoothened signaling pathway///regulation of signal transduction///positive regulation of neuron projection development///cell migration///neuron differentiation///regulation of protein localization to membrane	extracellular space///endoplasmic reticulum///Golgi lumen///plasma membrane///cell surface///lysosomal lumen///synapse///collagen-containing extracellular matrix
1326	221927	2.986241e+03	0.8104486	0.2268558	3.572528	3.535523e-04	7.083238e-03	BRAT1	BRCA1 associated ATM activator 1	BAAT1|C7orf27|NEDCAS|RMFSL	protein-coding	ENSG00000106009	active	NC_000007.14	2537810	2555753	negative	3836	GO:0005515	GO:0001934///GO:0006006///GO:0006915///GO:0006974///GO:0008283///GO:0010212///GO:0016477///GO:0030307///GO:0051646	GO:0005634///GO:0005654///GO:0005737///GO:0016020	protein binding	positive regulation of protein phosphorylation///glucose metabolic process///apoptotic process///cellular response to DNA damage stimulus///cell population proliferation///response to ionizing radiation///cell migration///positive regulation of cell growth///mitochondrion localization	nucleus///nucleoplasm///cytoplasm///membrane
1327	222229	1.064612e+03	1.1039756	0.2922941	3.776934	1.587709e-04	4.046144e-03	LRWD1	leucine rich repeats and WD repeat domain containing 1	CENP-33|ORCA	protein-coding	ENSG00000161036	active	NC_000007.14	102464883	102473168	positive	2279	GO:0003682///GO:0005515///GO:0008327///GO:0035064	GO:0006270///GO:0006325///GO:0071169	GO:0000776///GO:0000781///GO:0005634///GO:0005654///GO:0005664///GO:0005721///GO:0005730///GO:0005737///GO:0005815///GO:0043231	chromatin binding///protein binding///methyl-CpG binding///methylated histone binding	DNA replication initiation///chromatin organization///establishment of protein localization to chromatin	kinetochore///chromosome	telomeric region///nucleus///nucleoplasm///nuclear origin of replication recognition complex///pericentric heterochromatin///nucleolus///cytoplasm///microtubule organizing center///intracellular membrane-bounded organelle
1328	222255	6.144860e+02	-0.6548840	0.2189485	-2.991041	2.780282e-03	2.822518e-02	ATXN7L1	ataxin 7 like 1	ATXN7L4	protein-coding	ENSG00000146776	active	NC_000007.14	105604774	105877772	negative	16227	GO:0005515			protein binding
1329	222699	4.852920e+01	1.7205237	0.5032126	3.419079	6.283350e-04	1.033536e-02	TOB2P1	transducer of ERBB2	2 pseudogene 1	TOB2P|TOB4p|p373c6.3	pseudo		active	NC_000006.12	28215338	28218929	negative	3592
1330	2232	8.150991e+02	0.8341570	0.2339874	3.564966	3.639039e-04	7.232909e-03	FDXR	ferredoxin reductase	ADR|ADXR|ANOA	protein-coding	ENSG00000161513	active	NC_000017.11	74862497	74872994	negative	2418	GO:0004324///GO:0015039///GO:0016491	GO:0006091///GO:0006694///GO:0006744///GO:0008203	GO:0005739///GO:0005743///GO:0005759	ferredoxin-NADP+ reductase activity///NADPH-adrenodoxin reductase activity///oxidoreductase activity	generation of precursor metabolites and energy///steroid biosynthetic process///ubiquinone biosynthetic process///cholesterol metabolic process	mitochondrion///mitochondrial inner membrane///mitochondrial matrix
1331	2237	1.267468e+03	1.1322845	0.3124285	3.624140	2.899246e-04	6.192761e-03	FEN1	flap structure-specific endonuclease 1	FEN-1|MF1|RAD2	protein-coding	ENSG00000168496	active	NC_000011.10	61792911	61797238	positive	2016	GO:0000287///GO:0003677///GO:0003684///GO:0003690///GO:0004519///GO:0004523///GO:0004527///GO:0005515///GO:0008309///GO:0008409///GO:0017108///GO:0030145///GO:0048256	GO:0000724///GO:0006260///GO:0006281///GO:0006287///GO:0006302///GO:0007613///GO:0009650///GO:0032201///GO:0043137///GO:0045876///GO:0090305///GO:0090502	GO:0000781///GO:0005634///GO:0005654///GO:0005730///GO:0005739///GO:0016020///GO:0032991	magnesium ion binding///DNA binding///damaged DNA binding///double-stranded DNA binding///endonuclease activity///RNA-DNA hybrid ribonuclease activity///exonuclease activity///protein binding///double-stranded DNA exodeoxyribonuclease activity///5'-3' exonuclease activity///5'-flap endonuclease activity///manganese ion binding///flap endonuclease activity	double-strand break repair via homologous recombination///DNA replication///DNA repair///base-excision repair	gap-filling///double-strand break repair///memory///UV protection///telomere maintenance via semi-conservative replication///DNA replication	removal of RNA primer///positive regulation of sister chromatid cohesion///nucleic acid phosphodiester bond hydrolysis///RNA phosphodiester bond hydrolysis	endonucleolytic	chromosome	telomeric region///nucleus///nucleoplasm///nucleolus///mitochondrion///membrane///protein-containing complex
1332	2246	3.104658e+02	2.1671000	0.7123887	3.042019	2.349972e-03	2.515763e-02	FGF1	fibroblast growth factor 1	AFGF|ECGF|ECGF-beta|ECGFA|ECGFB|FGF-1|FGF-alpha|FGFA|GLIO703|HBGF-1|HBGF1	protein-coding	ENSG00000113578	active	NC_000005.10	142592178	142698070	negative	4938	GO:0005104///GO:0005178///GO:0005515///GO:0008083///GO:0008201///GO:0030544///GO:0044548	GO:0001525///GO:0001759///GO:0001934///GO:0007165///GO:0008284///GO:0008543///GO:0009653///GO:0009887///GO:0010595///GO:0010628///GO:0030154///GO:0030324///GO:0030334///GO:0030335///GO:0032148///GO:0034605///GO:0042060///GO:0043406///GO:0045542///GO:0045766///GO:0045944///GO:0050673///GO:0050679///GO:0051781///GO:0060681///GO:0070374///GO:0072163///GO:1901509///GO:1902533///GO:1903672///GO:2000347///GO:2000544	GO:0005576///GO:0005615///GO:0005634///GO:0005654///GO:0005730///GO:0005737///GO:0005829///GO:0005938///GO:0031012	fibroblast growth factor receptor binding///integrin binding///protein binding///growth factor activity///heparin binding///Hsp70 protein binding///S100 protein binding	angiogenesis///organ induction///positive regulation of protein phosphorylation///signal transduction///positive regulation of cell population proliferation///fibroblast growth factor receptor signaling pathway///anatomical structure morphogenesis///animal organ morphogenesis///positive regulation of endothelial cell migration///positive regulation of gene expression///cell differentiation///lung development///regulation of cell migration///positive regulation of cell migration///activation of protein kinase B activity///cellular response to heat///wound healing///positive regulation of MAP kinase activity///positive regulation of cholesterol biosynthetic process///positive regulation of angiogenesis///positive regulation of transcription by RNA polymerase II///epithelial cell proliferation///positive regulation of epithelial cell proliferation///positive regulation of cell division///branch elongation involved in ureteric bud branching///positive regulation of ERK1 and ERK2 cascade///mesonephric epithelium development///regulation of endothelial tube morphogenesis///positive regulation of intracellular signal transduction///positive regulation of sprouting angiogenesis///positive regulation of hepatocyte proliferation///regulation of endothelial cell chemotaxis to fibroblast growth factor	extracellular region///extracellular space///nucleus///nucleoplasm///nucleolus///cytoplasm///cytosol///cell cortex///extracellular matrix
1333	22801	7.674161e+02	-2.2432035	0.4727904	-4.744605	2.089135e-06	1.913362e-04	ITGA11	integrin subunit alpha 11	HsT18964	protein-coding	ENSG00000137809	active	NC_000015.10	68296532	68432312	negative	10914	GO:0005178///GO:0005518///GO:0038064///GO:0046872///GO:0098639	GO:0001649///GO:0006929///GO:0007155///GO:0007160///GO:0007229///GO:0007517///GO:0033627///GO:0038065///GO:0098609	GO:0005886///GO:0005925///GO:0008305///GO:0009897///GO:0016020///GO:0034681	integrin binding///collagen binding///collagen receptor activity///metal ion binding///collagen binding involved in cell-matrix adhesion	osteoblast differentiation///substrate-dependent cell migration///cell adhesion///cell-matrix adhesion///integrin-mediated signaling pathway///muscle organ development///cell adhesion mediated by integrin///collagen-activated signaling pathway///cell-cell adhesion	plasma membrane///focal adhesion///integrin complex///external side of plasma membrane///membrane///integrin alpha11-beta1 complex
1334	2282	1.173263e+02	1.5630000	0.3682956	4.243874	2.196935e-05	1.028238e-03	FKBP1AP1	FKBP prolyl isomerase 1A pseudogene 1	FKBP12|FKBP1P1	pseudo		active	NC_000019.10	57825280	57827462	negative	1662
1335	22827	6.103053e+03	0.7672131	0.2644021	2.901690	3.711552e-03	3.428302e-02	PUF60	poly(U) binding splicing factor 60	FIR|RoBPI|SIAHBP1|VRJS	protein-coding	ENSG00000179950	active	NC_000008.11	143816344	143830041	negative	3868	GO:0003677///GO:0003723///GO:0005515///GO:0042802///GO:0045296	GO:0000380///GO:0000381///GO:0006376///GO:0006915	GO:0005654///GO:0030054///GO:1990904	DNA binding///RNA binding///protein binding///identical protein binding///cadherin binding	alternative mRNA splicing	via spliceosome///regulation of alternative mRNA splicing	via spliceosome///mRNA splice site selection///apoptotic process	nucleoplasm///cell junction///ribonucleoprotein complex
1336	22829	7.461799e+02	-2.9010727	0.7761989	-3.737538	1.858312e-04	4.533101e-03	NLGN4Y	neuroligin 4 Y-linked	HNL4Y	protein-coding	ENSG00000165246	active	NC_000024.10	14522616	14845654	positive	17669	GO:0005515///GO:0038023///GO:0042043///GO:0050839///GO:0097110	GO:0007158///GO:0007268///GO:0007612///GO:0035176///GO:0048488///GO:0050804///GO:0071625///GO:0097104///GO:0097105///GO:0099054	GO:0005886///GO:0009986///GO:0016020///GO:0045202///GO:0098793///GO:0098839///GO:0098983///GO:0098985///GO:0099634	protein binding///signaling receptor activity///neurexin family protein binding///cell adhesion molecule binding///scaffold protein binding	neuron cell-cell adhesion///chemical synaptic transmission///learning///social behavior///synaptic vesicle endocytosis///modulation of chemical synaptic transmission///vocalization behavior///postsynaptic membrane assembly///presynaptic membrane assembly///presynapse assembly	plasma membrane///cell surface///membrane///synapse///presynapse///postsynaptic density membrane///symmetric	GABA-ergic	inhibitory synapse///asymmetric	glutamatergic	excitatory synapse///postsynaptic specialization membrane
1337	22836	9.470799e+03	1.8290721	0.6521446	2.804703	5.036293e-03	4.223062e-02	RHOBTB3	Rho related BTB domain containing 3		protein-coding	ENSG00000164292	active	NC_000005.10	95713522	95796361	positive	6061	GO:0003924///GO:0005515///GO:0005524///GO:0005525///GO:0016887///GO:0019901///GO:0031267	GO:0007015///GO:0007163///GO:0007264///GO:0008360///GO:0008584///GO:0016477///GO:0030865///GO:0032956///GO:0042147	GO:0005829///GO:0005856///GO:0005886///GO:0005938///GO:0031410///GO:0032588///GO:0042995///GO:0070062	GTPase activity///protein binding///ATP binding///GTP binding///ATP hydrolysis activity///protein kinase binding///small GTPase binding	actin filament organization///establishment or maintenance of cell polarity///small GTPase mediated signal transduction///regulation of cell shape///male gonad development///cell migration///cortical cytoskeleton organization///regulation of actin cytoskeleton organization///retrograde transport	endosome to Golgi	cytosol///cytoskeleton///plasma membrane///cell cortex///cytoplasmic vesicle///trans-Golgi network membrane///cell projection///extracellular exosome
1338	22837	1.490176e+03	-1.9092630	0.5613194	-3.401384	6.704553e-04	1.077001e-02	COBLL1	cordon-bleu WH2 repeat protein like 1	COBLR1	protein-coding	ENSG00000082438	active	NC_000002.12	164657931	164842076	negative	10428	GO:0003785///GO:0045296		GO:0070062	actin monomer binding///cadherin binding		extracellular exosome
1339	22861	1.382037e+03	-1.7289351	0.4328586	-3.994226	6.490586e-05	2.200998e-03	NLRP1	NLR family pyrin domain containing 1	AIADK|CARD7|CIDED|CLR17.1|DEFCAP|DEFCAP-L/S|JRRP|MSPC|NAC|NALP1|PP1044|SLEV1|VAMAS1	protein-coding	ENSG00000091592	active	NC_000017.11	5501396	5584509	negative	6099	GO:0003690///GO:0003725///GO:0005515///GO:0005524///GO:0008233///GO:0008656///GO:0016887///GO:0019899///GO:0019904///GO:0043621///GO:0140608	GO:0002221///GO:0006915///GO:0006919///GO:0006954///GO:0031098///GO:0032495///GO:0032731///GO:0042742///GO:0042981///GO:0050727///GO:0050729///GO:0051260///GO:0051402///GO:0051607///GO:0070269///GO:0071493///GO:0097264///GO:0140374///GO:1904784	GO:0005634///GO:0005654///GO:0005730///GO:0005737///GO:0005829///GO:0061702///GO:0072558	double-stranded DNA binding///double-stranded RNA binding///protein binding///ATP binding///peptidase activity///cysteine-type endopeptidase activator activity involved in apoptotic process///ATP hydrolysis activity///enzyme binding///protein domain specific binding///protein self-association///cysteine-type endopeptidase activator activity	pattern recognition receptor signaling pathway///apoptotic process///activation of cysteine-type endopeptidase activity involved in apoptotic process///inflammatory response///stress-activated protein kinase signaling cascade///response to muramyl dipeptide///positive regulation of interleukin-1 beta production///defense response to bacterium///regulation of apoptotic process///regulation of inflammatory response///positive regulation of inflammatory response///protein homooligomerization///neuron apoptotic process///defense response to virus///pyroptosis///cellular response to UV-B///self proteolysis///antiviral innate immune response///NLRP1 inflammasome complex assembly	nucleus///nucleoplasm///nucleolus///cytoplasm///cytosol///inflammasome complex///NLRP1 inflammasome complex
1340	22864	2.445009e+03	-0.5396685	0.1742873	-3.096431	1.958656e-03	2.222342e-02	R3HDM2	R3H domain containing 2	CAG6|PR01365	protein-coding	ENSG00000179912	active	NC_000012.12	57253764	57431043	negative	6801	GO:0003723///GO:0005515		GO:0005634	RNA binding///protein binding		nucleus
1341	22877	4.290943e+03	-0.6770401	0.2296906	-2.947618	3.202328e-03	3.122729e-02	MLXIP	MLX interacting protein	MIR|MONDOA|bHLHe36	protein-coding	ENSG00000175727	active	NC_000012.12	122078744	122147344	positive	8683	GO:0000977///GO:0000978///GO:0000981///GO:0001228///GO:0046983	GO:0006357///GO:0045944	GO:0000785///GO:0005634///GO:0005741	RNA polymerase II transcription regulatory region sequence-specific DNA binding///RNA polymerase II cis-regulatory region sequence-specific DNA binding///DNA-binding transcription factor activity	RNA polymerase II-specific///DNA-binding transcription activator activity	RNA polymerase II-specific///protein dimerization activity	regulation of transcription by RNA polymerase II///positive regulation of transcription by RNA polymerase II	chromatin///nucleus///mitochondrial outer membrane
1342	22906	4.043853e+03	-0.7508144	0.2072457	-3.622823	2.914048e-04	6.208752e-03	TRAK1	trafficking kinesin protein 1	DEE68|EIEE68|MILT1|OIP106	protein-coding	ENSG00000182606	active	NC_000003.12	42013802	42225890	positive	12499	GO:0005102///GO:0005515///GO:0017022///GO:0050811	GO:0006357///GO:0006493///GO:0006605///GO:0008333///GO:0022008///GO:0047496///GO:0048311///GO:0098957	GO:0005634///GO:0005737///GO:0005739///GO:0005769///GO:0005829///GO:0005938///GO:0030425///GO:0031410///GO:0031966///GO:1904115	signaling receptor binding///protein binding///myosin binding///GABA receptor binding	regulation of transcription by RNA polymerase II///protein O-linked glycosylation///protein targeting///endosome to lysosome transport///neurogenesis///vesicle transport along microtubule///mitochondrion distribution///anterograde axonal transport of mitochondrion	nucleus///cytoplasm///mitochondrion///early endosome///cytosol///cell cortex///dendrite///cytoplasmic vesicle///mitochondrial membrane///axon cytoplasm
1343	22914	2.624497e+02	-2.2023051	0.6934783	-3.175738	1.494561e-03	1.855339e-02	KLRK1	killer cell lectin like receptor K1	CD314|D12S2489E|KLR|NKG2-D|NKG2D	protein-coding	ENSG00000213809	active	NC_000012.12	10372353	10390041	negative	1576	GO:0005515///GO:0030246///GO:0032394///GO:0038023///GO:0042288///GO:0042802	GO:0002223///GO:0002250///GO:0006809///GO:0007165///GO:0030101///GO:0030154///GO:0031295///GO:0032729///GO:0034260///GO:0042267///GO:0045429///GO:0045954///GO:0050830///GO:0071222///GO:2000502	GO:0005886///GO:0009897///GO:0009986///GO:0016020	protein binding///carbohydrate binding///MHC class Ib receptor activity///signaling receptor activity///MHC class I protein binding///identical protein binding	stimulatory C-type lectin receptor signaling pathway///adaptive immune response///nitric oxide biosynthetic process///signal transduction///natural killer cell activation///cell differentiation///T cell costimulation///positive regulation of type II interferon production///negative regulation of GTPase activity///natural killer cell mediated cytotoxicity///positive regulation of nitric oxide biosynthetic process///positive regulation of natural killer cell mediated cytotoxicity///defense response to Gram-positive bacterium///cellular response to lipopolysaccharide///negative regulation of natural killer cell chemotaxis	plasma membrane///external side of plasma membrane///cell surface///membrane
1344	22916	2.928222e+03	0.8613914	0.2131970	4.040355	5.337033e-05	1.908514e-03	NCBP2	nuclear cap binding protein subunit 2	CBC2|CBP20|NIP1|PIG55	protein-coding	ENSG00000114503	active	NC_000003.12	196932729	196942593	negative	5532	GO:0000339///GO:0000340///GO:0003677///GO:0003723///GO:0003729///GO:0005515///GO:0017069	GO:0000184///GO:0000380///GO:0000398///GO:0002191///GO:0006406///GO:0006408///GO:0006446///GO:0008334///GO:0008380///GO:0031053///GO:0031124///GO:0031442///GO:0032968///GO:0035195///GO:0042789///GO:0045292///GO:0046833///GO:0098789///GO:1900363///GO:1901409	GO:0005634///GO:0005654///GO:0005737///GO:0005829///GO:0005845///GO:0005846///GO:0034518	RNA cap binding///RNA 7-methylguanosine cap binding///DNA binding///RNA binding///mRNA binding///protein binding///snRNA binding	nuclear-transcribed mRNA catabolic process	nonsense-mediated decay///alternative mRNA splicing	via spliceosome///mRNA splicing	via spliceosome///cap-dependent translational initiation///mRNA export from nucleus///snRNA export from nucleus///regulation of translational initiation///histone mRNA metabolic process///RNA splicing///primary miRNA processing///mRNA 3'-end processing///positive regulation of mRNA 3'-end processing///positive regulation of transcription elongation by RNA polymerase II///miRNA-mediated gene silencing///mRNA transcription by RNA polymerase II///mRNA cis splicing	via spliceosome///positive regulation of RNA export from nucleus///pre-mRNA cleavage required for polyadenylation///regulation of mRNA polyadenylation///positive regulation of phosphorylation of RNA polymerase II C-terminal domain	nucleus///nucleoplasm///cytoplasm///cytosol///mRNA cap binding complex///nuclear cap binding complex///RNA cap binding complex
1345	22990	4.737445e+03	-0.9377111	0.2029647	-4.620069	3.836117e-06	2.881161e-04	PCNX1	pecanex 1	PCNX|PCNXL1|pecanex	protein-coding	ENSG00000100731	active	NC_000014.9	70907443	71115382	positive	13346			GO:0016020			membrane
1346	22997	5.052763e+01	-2.2481754	0.6945422	-3.236917	1.208286e-03	1.616614e-02	IGSF9B	immunoglobulin superfamily member 9B	LINC00947|MIR4697HG	protein-coding	ENSG00000080854	active	NC_000011.10	133908410	133956960	negative	9350		GO:0007155///GO:0007399	GO:0014069///GO:0043005///GO:0045211///GO:0098982///GO:0099629		cell adhesion///nervous system development	postsynaptic density///neuron projection///postsynaptic membrane///GABA-ergic synapse///postsynaptic specialization of symmetric synapse
1347	23001	3.960545e+03	-0.9390807	0.2062470	-4.553184	5.284002e-06	3.645961e-04	WDFY3	WD repeat and FYVE domain containing 3	ALFY|BCHS|MCPH18|ZFYVE25	protein-coding	ENSG00000163625	active	NC_000004.12	84669547	84966690	negative	15122	GO:0005515///GO:0005545///GO:0046872	GO:0035973	GO:0000421///GO:0005635///GO:0005654///GO:0005730///GO:0005737///GO:0005776///GO:0005829///GO:0005886///GO:0016020///GO:0016234///GO:0016605///GO:0030424///GO:0031965///GO:0043204	protein binding///1-phosphatidylinositol binding///metal ion binding	aggrephagy	autophagosome membrane///nuclear envelope///nucleoplasm///nucleolus///cytoplasm///autophagosome///cytosol///plasma membrane///membrane///inclusion body///PML body///axon///nuclear membrane///perikaryon
1348	23002	1.858773e+03	-0.8986781	0.2607484	-3.446534	5.678279e-04	9.737785e-03	DAAM1	dishevelled associated activator of morphogenesis 1		protein-coding	ENSG00000100592	active	NC_000014.9	59188657	59371405	positive	6078	GO:0003779///GO:0005515///GO:0031267///GO:0042802	GO:0030036///GO:0060071	GO:0001725///GO:0005829///GO:0005886///GO:0016020///GO:0031514///GO:0036064	actin binding///protein binding///small GTPase binding///identical protein binding	actin cytoskeleton organization///Wnt signaling pathway	planar cell polarity pathway	stress fiber///cytosol///plasma membrane///membrane///motile cilium///ciliary basal body
1349	23005	1.876589e+03	-1.1776033	0.3361302	-3.503415	4.593340e-04	8.456329e-03	MAPKBP1	mitogen-activated protein kinase binding protein 1	JNKBP-1|JNKBP1|NPHP20	protein-coding	ENSG00000137802	active	NC_000015.10	41774484	41827855	positive	7200	GO:0005515	GO:0032717///GO:0043124///GO:0046330///GO:1900425	GO:0005654///GO:0005730///GO:0005737///GO:0097431	protein binding	negative regulation of interleukin-8 production///negative regulation of I-kappaB kinase/NF-kappaB signaling///positive regulation of JNK cascade///negative regulation of defense response to bacterium	nucleoplasm///nucleolus///cytoplasm///mitotic spindle pole
1350	23013	4.490536e+03	-0.7598579	0.2269005	-3.348860	8.114474e-04	1.237883e-02	SPEN	spen family transcriptional repressor	HIAA0929|MINT|RATARS|RBM15C|SHARP	protein-coding	ENSG00000065526	active	NC_000001.11	15847707	15940456	positive	12385	GO:0003677///GO:0003714///GO:0003723///GO:0003729///GO:0005515///GO:0061629	GO:0000122///GO:0006357///GO:0007219///GO:0045892///GO:0050769	GO:0005634///GO:0005654///GO:0017053///GO:0070062	DNA binding///transcription corepressor activity///RNA binding///mRNA binding///protein binding///RNA polymerase II-specific DNA-binding transcription factor binding	negative regulation of transcription by RNA polymerase II///regulation of transcription by RNA polymerase II///Notch signaling pathway///negative regulation of DNA-templated transcription///positive regulation of neurogenesis	nucleus///nucleoplasm///transcription repressor complex///extracellular exosome
1351	23015	5.068172e+03	-1.1369485	0.4033064	-2.819069	4.816322e-03	4.101284e-02	GOLGA8A	golgin A8 family member A	CFAP286|FAP286|GM88|GOLGA8B	protein-coding	ENSG00000175265	active	NC_000015.10	34379068	34437808	negative	6868		GO:0007030///GO:0051225	GO:0000137///GO:0005794///GO:0005801///GO:0005829///GO:0032580		Golgi organization///spindle assembly	Golgi cis cisterna///Golgi apparatus///cis-Golgi network///cytosol///Golgi cisterna membrane
1352	23040	9.574731e+00	15.7088091	2.1620473	7.265710	3.710837e-13	3.257987e-10	MYT1L	myelin transcription factor 1 like	MRD39|NZF1|ZC2H2C2|ZC2HC4B|myT1-L	protein-coding	ENSG00000186487	active	NC_000002.12	1789113	2331388	negative	14952	GO:0000978///GO:0000981///GO:0001227///GO:0008270	GO:0000122///GO:0006357///GO:0007399///GO:0030182///GO:0048663///GO:0048665///GO:0048666	GO:0000785///GO:0005634	RNA polymerase II cis-regulatory region sequence-specific DNA binding///DNA-binding transcription factor activity	RNA polymerase II-specific///DNA-binding transcription repressor activity	RNA polymerase II-specific///zinc ion binding	negative regulation of transcription by RNA polymerase II///regulation of transcription by RNA polymerase II///nervous system development///neuron differentiation///neuron fate commitment///neuron fate specification///neuron development	chromatin///nucleus
1353	23041	3.743829e+03	-0.7244177	0.2471981	-2.930515	3.384007e-03	3.235896e-02	MON2	MON2 homolog	regulator of endosome-to-Golgi trafficking		protein-coding	ENSG00000061987	active	NC_000012.12	62466817	62600476	positive	13554	GO:0005515	GO:0006895///GO:0015031	GO:0005829///GO:0031901///GO:0070062	protein binding	Golgi to endosome transport///protein transport	cytosol///early endosome membrane///extracellular exosome
1354	23049	8.365796e+03	-0.9436115	0.2376093	-3.971273	7.148973e-05	2.342600e-03	SMG1	SMG1 nonsense mediated mRNA decay associated PI3K related kinase	61E3.4|ATX|LIP	protein-coding	ENSG00000157106	active	NC_000016.10	18804853	18926428	negative	16693	GO:0003723///GO:0004672///GO:0004674///GO:0004697///GO:0005515///GO:0005524///GO:0042162///GO:0046872///GO:0106310	GO:0000184///GO:0006281///GO:0006406///GO:0006468///GO:0016242///GO:0018105///GO:0031929///GO:0032204///GO:0046777///GO:0046854///GO:2001020	GO:0005634///GO:0005654///GO:0005737///GO:0005829///GO:0031931///GO:0031932///GO:0033391	RNA binding///protein kinase activity///protein serine/threonine kinase activity///protein kinase C activity///protein binding///ATP binding///telomeric DNA binding///metal ion binding///protein serine kinase activity	nuclear-transcribed mRNA catabolic process	nonsense-mediated decay///DNA repair///mRNA export from nucleus///protein phosphorylation///negative regulation of macroautophagy///peptidyl-serine phosphorylation///TOR signaling///regulation of telomere maintenance///protein autophosphorylation///phosphatidylinositol phosphate biosynthetic process///regulation of response to DNA damage stimulus	nucleus///nucleoplasm///cytoplasm///cytosol///TORC1 complex///TORC2 complex///chromatoid body
1355	23067	1.936338e+03	-0.8371460	0.1780431	-4.701929	2.577146e-06	2.224590e-04	SETD1B	SET domain containing 1B	histone lysine methyltransferase	IDDSELD|KMT2G|Set1B	protein-coding	ENSG00000139718	active	NC_000012.12	121803665	121832656	positive	8628	GO:0003723///GO:0005515///GO:0018024///GO:0042800	GO:0006325///GO:0044648///GO:0051568///GO:0080182///GO:0097692	GO:0005654///GO:0005694///GO:0016607///GO:0035097///GO:0048188	RNA binding///protein binding///histone lysine N-methyltransferase activity///histone H3K4 methyltransferase activity	chromatin organization///histone H3-K4 dimethylation///histone H3-K4 methylation///histone H3-K4 trimethylation///histone H3-K4 monomethylation	nucleoplasm///chromosome///nuclear speck///histone methyltransferase complex///Set1C/COMPASS complex
1356	2307	6.536544e+01	-1.2711405	0.3143672	-4.043489	5.266159e-05	1.899174e-03	FOXS1	forkhead box S1	FKHL18|FREAC10	protein-coding	ENSG00000179772	active	NC_000020.11	31844303	31845604	negative	1302	GO:0000978///GO:0000981///GO:0001227///GO:0003677///GO:0003700	GO:0000122///GO:0001568///GO:0006357///GO:0009653///GO:0030154///GO:0040018///GO:0043433///GO:0045892///GO:0050885	GO:0000785///GO:0005634	RNA polymerase II cis-regulatory region sequence-specific DNA binding///DNA-binding transcription factor activity	RNA polymerase II-specific///DNA-binding transcription repressor activity	RNA polymerase II-specific///DNA binding///DNA-binding transcription factor activity	negative regulation of transcription by RNA polymerase II///blood vessel development///regulation of transcription by RNA polymerase II///anatomical structure morphogenesis///cell differentiation///positive regulation of multicellular organism growth///negative regulation of DNA-binding transcription factor activity///negative regulation of DNA-templated transcription///neuromuscular process controlling balance	chromatin///nucleus
1357	23077	7.087188e+03	-0.9423789	0.2917299	-3.230312	1.236550e-03	1.644063e-02	MYCBP2	MYC binding protein 2	Myc-bp2|PAM|PHR1|Phr	protein-coding	ENSG00000005810	active	NC_000013.11	77044657	77327098	negative	15910	GO:0005085///GO:0005515///GO:0008270///GO:0031267///GO:0042802///GO:0061630	GO:0007411///GO:0008582///GO:0016567///GO:0021785///GO:0021952///GO:0031398///GO:0032880///GO:0032922///GO:0042177///GO:0050790///GO:0050905///GO:0051493///GO:1902667	GO:0005634///GO:0005654///GO:0005829///GO:0005886///GO:0015630///GO:0016020///GO:0030424///GO:0043231	guanyl-nucleotide exchange factor activity///protein binding///zinc ion binding///small GTPase binding///identical protein binding///ubiquitin protein ligase activity	axon guidance///regulation of synaptic assembly at neuromuscular junction///protein ubiquitination///branchiomotor neuron axon guidance///central nervous system projection neuron axonogenesis///positive regulation of protein ubiquitination///regulation of protein localization///circadian regulation of gene expression///negative regulation of protein catabolic process///regulation of catalytic activity///neuromuscular process///regulation of cytoskeleton organization///regulation of axon guidance	nucleus///nucleoplasm///cytosol///plasma membrane///microtubule cytoskeleton///membrane///axon///intracellular membrane-bounded organelle
1358	23081	1.119927e+03	-0.9363647	0.3123752	-2.997564	2.721467e-03	2.777206e-02	KDM4C	lysine demethylase 4C	GASC1|JHDM3C|JMJD2C|TDRD14C	protein-coding	ENSG00000107077	active	NC_000009.12	6720863	7175648	positive	13272	GO:0008270///GO:0019899///GO:0032452///GO:0032454///GO:0050681///GO:0051864///GO:0140684	GO:0001825///GO:0006338///GO:0006357///GO:0008284///GO:0019827///GO:0033169///GO:0060765///GO:1900113///GO:2000736	GO:0000785///GO:0005634///GO:0005654///GO:0005721	zinc ion binding///enzyme binding///histone demethylase activity///histone H3K9 demethylase activity///nuclear androgen receptor binding///histone H3K36 demethylase activity///histone H3K9me2/H3K9me3 demethylase activity	blastocyst formation///chromatin remodeling///regulation of transcription by RNA polymerase II///positive regulation of cell population proliferation///stem cell population maintenance///histone H3-K9 demethylation///regulation of androgen receptor signaling pathway///negative regulation of histone H3-K9 trimethylation///regulation of stem cell differentiation	chromatin///nucleus///nucleoplasm///pericentric heterochromatin
1359	23086	4.798742e+02	-2.1731687	0.6364385	-3.414578	6.388100e-04	1.042836e-02	EXPH5	exophilin 5	EBS4|SLAC2-B|SLAC2B	protein-coding	ENSG00000110723	active	NC_000011.10	108505431	108607514	negative	13600	GO:0031267	GO:0003334///GO:0006886///GO:0045921///GO:0050714///GO:0071985	GO:0005768	small GTPase binding	keratinocyte development///intracellular protein transport///positive regulation of exocytosis///positive regulation of protein secretion///multivesicular body sorting pathway	endosome
1360	23095	4.310878e+03	-0.5813039	0.2090110	-2.781212	5.415628e-03	4.433676e-02	KIF1B	kinesin family member 1B	CMT2|CMT2A|CMT2A1|HMSNII|KLP|NBLST1	protein-coding	ENSG00000054523	active	NC_000001.11	10210570	10381603	positive	16647	GO:0003777///GO:0005515///GO:0005524///GO:0008017///GO:0008574///GO:0016887///GO:0019894	GO:0006915///GO:0007018///GO:0007270///GO:0007274///GO:0008089///GO:0016192///GO:0030705	GO:0005739///GO:0005871///GO:0005874///GO:0005875///GO:0008021///GO:0030424///GO:0030425///GO:0030659///GO:0031410///GO:0043005///GO:1904115	microtubule motor activity///protein binding///ATP binding///microtubule binding///plus-end-directed microtubule motor activity///ATP hydrolysis activity///kinesin binding	apoptotic process///microtubule-based movement///neuron-neuron synaptic transmission///neuromuscular synaptic transmission///anterograde axonal transport///vesicle-mediated transport///cytoskeleton-dependent intracellular transport	mitochondrion///kinesin complex///microtubule///microtubule associated complex///synaptic vesicle///axon///dendrite///cytoplasmic vesicle membrane///cytoplasmic vesicle///neuron projection///axon cytoplasm
1361	23109	4.553193e+01	2.1028810	0.7593748	2.769227	5.618955e-03	4.547496e-02	DDN	dendrin		protein-coding	ENSG00000181418	active	NC_000012.12	48995149	49001773	negative	4576	GO:0000978///GO:0000981///GO:0005515	GO:0045944	GO:0005634///GO:0005737///GO:0005789///GO:0032591///GO:0042995///GO:0043204///GO:0045211	RNA polymerase II cis-regulatory region sequence-specific DNA binding///DNA-binding transcription factor activity	RNA polymerase II-specific///protein binding	positive regulation of transcription by RNA polymerase II	nucleus///cytoplasm///endoplasmic reticulum membrane///dendritic spine membrane///cell projection///perikaryon///postsynaptic membrane
1362	23112	3.084741e+03	-1.1986314	0.2123399	-5.644873	1.653035e-08	3.897030e-06	TNRC6B	trinucleotide repeat containing adaptor 6B	GDSBA	protein-coding	ENSG00000100354	active	NC_000022.11	40044817	40335808	positive	18695	GO:0003723///GO:0005515	GO:0031047///GO:0035195///GO:0035278///GO:0060213///GO:1900153	GO:0000932///GO:0005654///GO:0005829	RNA binding///protein binding	RNA-mediated gene silencing///miRNA-mediated gene silencing///miRNA-mediated gene silencing by inhibition of translation///positive regulation of nuclear-transcribed mRNA poly(A) tail shortening///positive regulation of nuclear-transcribed mRNA catabolic process	deadenylation-dependent decay	P-body///nucleoplasm///cytosol
1363	23113	2.629696e+03	-0.7301255	0.2578731	-2.831337	4.635391e-03	3.990977e-02	CUL9	cullin 9	H7AP1|PARC	protein-coding	ENSG00000112659	active	NC_000006.12	43182170	43224587	positive	9616	GO:0005515///GO:0005524///GO:0031625///GO:0046872///GO:0061630	GO:0000226///GO:0006511///GO:0007088///GO:0016567	GO:0005829///GO:0031461	protein binding///ATP binding///ubiquitin protein ligase binding///metal ion binding///ubiquitin protein ligase activity	microtubule cytoskeleton organization///ubiquitin-dependent protein catabolic process///regulation of mitotic nuclear division///protein ubiquitination	cytosol///cullin-RING ubiquitin ligase complex
1364	23114	4.172705e+02	-2.5275380	0.5822868	-4.340709	1.420235e-05	7.710147e-04	NFASC	neurofascin	NEDCPMD|NF|NRCAML	protein-coding	ENSG00000163531	active	NC_000001.11	204828652	205022822	positive	11747	GO:0005515///GO:0019904///GO:0098632	GO:0007411///GO:0007420///GO:0007422///GO:0019226///GO:0042552///GO:0050808///GO:0072659///GO:0098609	GO:0005886///GO:0005925///GO:0030424///GO:0030425///GO:0033010///GO:0033268///GO:0043194///GO:0097454///GO:0101003	protein binding///protein domain specific binding///cell-cell adhesion mediator activity	axon guidance///brain development///peripheral nervous system development///transmission of nerve impulse///myelination///synapse organization///protein localization to plasma membrane///cell-cell adhesion	plasma membrane///focal adhesion///axon///dendrite///paranodal junction///node of Ranvier///axon initial segment///Schwann cell microvillus///ficolin-1-rich granule membrane
1365	23117	7.653197e+03	-2.1739296	0.4533891	-4.794843	1.628019e-06	1.588161e-04	NPIPB3	nuclear pore complex interacting protein family member B3	KIAA0220L|NPIP|NPIPB|NPIPB5|NPIPL3	protein-coding		active	NC_000016.10	21402129	21425378	negative	3668	GO:0003674///GO:0005515	GO:0008150	GO:0005654///GO:0016020	molecular_function///protein binding	biological_process	nucleoplasm///membrane
1366	23127	9.447888e+02	1.9444337	0.5357429	3.629416	2.840633e-04	6.114141e-03	COLGALT2	collagen beta(1-O)galactosyltransferase 2	C1orf17|ColGalT 2|GLT25D2	protein-coding	ENSG00000198756	active	NC_000001.11	183929662	184037728	negative	5807	GO:0005515///GO:0050211	GO:0030199	GO:0005788	protein binding///procollagen galactosyltransferase activity	collagen fibril organization	endoplasmic reticulum lumen
1367	23129	5.302319e+03	-0.9983899	0.3229321	-3.091641	1.990535e-03	2.243960e-02	PLXND1	plexin D1	PLEXD1	protein-coding	ENSG00000004399	active	NC_000003.12	129555213	129606739	negative	7140	GO:0005515///GO:0017154///GO:0019904	GO:0001525///GO:0001569///GO:0001822///GO:0003151///GO:0003279///GO:0007162///GO:0007416///GO:0008039///GO:0008360///GO:0030334///GO:0032092///GO:0035904///GO:0043087///GO:0043524///GO:0043542///GO:0045765///GO:0050772///GO:0060666///GO:0060976///GO:0071526///GO:1902287	GO:0002116///GO:0005886///GO:0030027///GO:0030424///GO:0031258///GO:0044297///GO:0098978	protein binding///semaphorin receptor activity///protein domain specific binding	angiogenesis///branching involved in blood vessel morphogenesis///kidney development///outflow tract morphogenesis///cardiac septum development///negative regulation of cell adhesion///synapse assembly///synaptic target recognition///regulation of cell shape///regulation of cell migration///positive regulation of protein binding///aorta development///regulation of GTPase activity///negative regulation of neuron apoptotic process///endothelial cell migration///regulation of angiogenesis///positive regulation of axonogenesis///dichotomous subdivision of terminal units involved in salivary gland branching///coronary vasculature development///semaphorin-plexin signaling pathway///semaphorin-plexin signaling pathway involved in axon guidance	semaphorin receptor complex///plasma membrane///lamellipodium///axon///lamellipodium membrane///cell body///glutamatergic synapse
1368	2313	1.177985e+03	-0.9258947	0.2594413	-3.568802	3.586172e-04	7.153546e-03	FLI1	Fli-1 proto-oncogene	ETS transcription factor	BDPLT21|EWSR2|FLI-1|SIC-1	protein-coding	ENSG00000151702	active	NC_000011.10	128685263	128813267	positive	5104	GO:0000976///GO:0000978///GO:0000981///GO:0001228///GO:0003677///GO:0003682///GO:0003700///GO:0005515///GO:1990837	GO:0006357///GO:0007599///GO:0008015///GO:0009887///GO:0030154///GO:0035855///GO:0045893///GO:0045944	GO:0000785///GO:0005634///GO:0005654///GO:0005829///GO:0016604	transcription cis-regulatory region binding///RNA polymerase II cis-regulatory region sequence-specific DNA binding///DNA-binding transcription factor activity	RNA polymerase II-specific///DNA-binding transcription activator activity	RNA polymerase II-specific///DNA binding///chromatin binding///DNA-binding transcription factor activity///protein binding///sequence-specific double-stranded DNA binding	regulation of transcription by RNA polymerase II///hemostasis///blood circulation///animal organ morphogenesis///cell differentiation///megakaryocyte development///positive regulation of DNA-templated transcription///positive regulation of transcription by RNA polymerase II	chromatin///nucleus///nucleoplasm///cytosol///nuclear body
1369	23131	3.510663e+03	-0.5770596	0.1909642	-3.021821	2.512594e-03	2.622926e-02	GPATCH8	G-patch domain containing 8	GPATC8|KIAA0553	protein-coding	ENSG00000186566	active	NC_000017.11	44395277	44503589	negative	17002	GO:0003723///GO:0005515///GO:0046872	GO:0008150	GO:0005575///GO:0005634	RNA binding///protein binding///metal ion binding	biological_process	cellular_component///nucleus
1370	23140	3.522858e+03	-0.7765564	0.2015195	-3.853505	1.164391e-04	3.286759e-03	ZZEF1	zinc finger ZZ-type and EF-hand domain containing 1	ZZZ4	protein-coding	ENSG00000074755	active	NC_000017.11	4004445	4143030	negative	13475	GO:0005509///GO:0005515///GO:0008270///GO:0035064///GO:0070577///GO:0140566	GO:0006325		calcium ion binding///protein binding///zinc ion binding///methylated histone binding///lysine-acetylated histone binding///histone reader activity	chromatin organization
1371	23145	1.040883e+02	-2.6078769	0.5743615	-4.540480	5.612636e-06	3.800620e-04	SSPOP	SCO-spondin	pseudogene	SSPO	pseudo	ENSG00000197558	active	NC_000007.14	149776042	149833965	positive	15690	GO:0030414	GO:0002684///GO:0007155///GO:0007399///GO:0030154///GO:0043086///GO:0048584///GO:0052547	GO:0005615///GO:0031012	peptidase inhibitor activity	positive regulation of immune system process///cell adhesion///nervous system development///cell differentiation///negative regulation of catalytic activity///positive regulation of response to stimulus///regulation of peptidase activity	extracellular space///extracellular matrix
1372	2316	3.220557e+04	-1.1656670	0.3691750	-3.157492	1.591328e-03	1.931211e-02	FLNA	filamin A	ABP-280|ABPX|CSBS|CVD1|FGS2|FLN|FLN-A|FLN1|FMD|MNS|NHBP|OPD|OPD1|OPD2|XLVD|XMVD	protein-coding	ENSG00000196924	active	NC_000023.11	154348531	154374638	negative	8511	GO:0001664///GO:0003723///GO:0005080///GO:0005515///GO:0015459///GO:0019900///GO:0031267///GO:0034988///GO:0042803///GO:0044325///GO:0045296///GO:0051015///GO:0051020///GO:0140297	GO:0001525///GO:0001837///GO:0001974///GO:0003007///GO:0007195///GO:0007597///GO:0010572///GO:0010977///GO:0016479///GO:0030334///GO:0031532///GO:0032231///GO:0034394///GO:0035855///GO:0042177///GO:0042307///GO:0043066///GO:0043113///GO:0043123///GO:0043433///GO:0044319///GO:0045022///GO:0045184///GO:0045216///GO:0048680///GO:0050808///GO:0050821///GO:0051209///GO:0051220///GO:0051764///GO:0060271///GO:0070527///GO:0071526///GO:0072659///GO:0090042///GO:0090307///GO:1900026///GO:1901381///GO:1905000///GO:1905031///GO:2001046	GO:0005576///GO:0005634///GO:0005730///GO:0005737///GO:0005802///GO:0005829///GO:0005886///GO:0005903///GO:0005911///GO:0005925///GO:0005938///GO:0015629///GO:0016020///GO:0030018///GO:0031523///GO:0032432///GO:0043204///GO:0044295///GO:0070062///GO:1990779	G protein-coupled receptor binding///RNA binding///protein kinase C binding///protein binding///potassium channel regulator activity///kinase binding///small GTPase binding///Fc-gamma receptor I complex binding///protein homodimerization activity///transmembrane transporter binding///cadherin binding///actin filament binding///GTPase binding///DNA-binding transcription factor binding	angiogenesis///epithelial to mesenchymal transition///blood vessel remodeling///heart morphogenesis///adenylate cyclase-inhibiting dopamine receptor signaling pathway///blood coagulation	intrinsic pathway///positive regulation of platelet activation///negative regulation of neuron projection development///negative regulation of transcription by RNA polymerase I///regulation of cell migration///actin cytoskeleton reorganization///regulation of actin filament bundle assembly///protein localization to cell surface///megakaryocyte development///negative regulation of protein catabolic process///positive regulation of protein import into nucleus///negative regulation of apoptotic process///receptor clustering///positive regulation of I-kappaB kinase/NF-kappaB signaling///negative regulation of DNA-binding transcription factor activity///wound healing	spreading of cells///early endosome to late endosome transport///establishment of protein localization///cell-cell junction organization///positive regulation of axon regeneration///synapse organization///protein stabilization///release of sequestered calcium ion into cytosol///cytoplasmic sequestering of protein///actin crosslink formation///cilium assembly///platelet aggregation///semaphorin-plexin signaling pathway///protein localization to plasma membrane///tubulin deacetylation///mitotic spindle assembly///positive regulation of substrate adhesion-dependent cell spreading///positive regulation of potassium ion transmembrane transport///regulation of membrane repolarization during atrial cardiac muscle cell action potential///regulation of membrane repolarization during cardiac muscle cell action potential///positive regulation of integrin-mediated signaling pathway	extracellular region///nucleus///nucleolus///cytoplasm///trans-Golgi network///cytosol///plasma membrane///brush border///cell-cell junction///focal adhesion///cell cortex///actin cytoskeleton///membrane///Z disc///Myb complex///actin filament bundle///perikaryon///axonal growth cone///extracellular exosome///glycoprotein Ib-IX-V complex
1373	23170	2.045488e+03	0.8956785	0.2285966	3.918162	8.922670e-05	2.750364e-03	TTLL12	tubulin tyrosine ligase like 12	dJ526I14.2	protein-coding	ENSG00000100304	active	NC_000022.11	43166622	43187134	negative	3386	GO:0004835///GO:0005515///GO:0005524///GO:0015631///GO:0018024///GO:1990889	GO:0007346///GO:0036211///GO:0045087///GO:0060339///GO:0070510	GO:0005634///GO:0005737///GO:0005815///GO:0005819///GO:0030496	tubulin-tyrosine ligase activity///protein binding///ATP binding///tubulin binding///histone lysine N-methyltransferase activity///H4K20me3 modified histone binding	regulation of mitotic cell cycle///protein modification process///innate immune response///negative regulation of type I interferon-mediated signaling pathway///regulation of histone H4-K20 methylation	nucleus///cytoplasm///microtubule organizing center///spindle///midbody
1374	23203	2.372741e+03	0.7237478	0.1565112	4.624256	3.759451e-06	2.840338e-04	PMPCA	peptidase	mitochondrial processing subunit alpha	Alpha-MPP|CLA1|CPD3|INPP5E|MAS2|P-55|SCAR2	protein-coding	ENSG00000165688	active	NC_000009.12	136410573	136423761	positive	3307	GO:0004222///GO:0005515///GO:0046872	GO:0006627	GO:0005615///GO:0005739///GO:0005743///GO:0017087	metalloendopeptidase activity///protein binding///metal ion binding	protein processing involved in protein targeting to mitochondrion	extracellular space///mitochondrion///mitochondrial inner membrane///mitochondrial processing peptidase complex
1375	23212	1.086205e+03	1.1830684	0.2787623	4.244004	2.195664e-05	1.028238e-03	RRS1	ribosome biogenesis regulator 1 homolog		protein-coding	ENSG00000179041	active	NC_000008.11	66429014	66430733	positive	1720	GO:0003723///GO:0005515///GO:0008097	GO:0000027///GO:0000055///GO:0000447///GO:0002244///GO:0007080///GO:0042273///GO:1901796///GO:1902570	GO:0000794///GO:0005654///GO:0005730///GO:0005783///GO:0030687	RNA binding///protein binding///5S rRNA binding	ribosomal large subunit assembly///ribosomal large subunit export from nucleus///endonucleolytic cleavage in ITS1 to separate SSU-rRNA from 5.8S rRNA and LSU-rRNA from tricistronic rRNA transcript (SSU-rRNA	5.8S rRNA	LSU-rRNA)///hematopoietic progenitor cell differentiation///mitotic metaphase plate congression///ribosomal large subunit biogenesis///regulation of signal transduction by p53 class mediator///protein localization to nucleolus	condensed nuclear chromosome///nucleoplasm///nucleolus///endoplasmic reticulum///preribosome	large subunit precursor
1376	2322	7.049851e+01	-2.2206526	0.5944182	-3.735842	1.870881e-04	4.540944e-03	FLT3	fms related receptor tyrosine kinase 3	CD135|FLK-2|FLK2|STK1	protein-coding	ENSG00000122025	active	NC_000013.11	28003274	28100587	negative	4185	GO:0004713///GO:0004714///GO:0004896///GO:0005021///GO:0005515///GO:0005524///GO:0019838///GO:0035259///GO:0043621///GO:0044877	GO:0001776///GO:0002318///GO:0002328///GO:0007169///GO:0007275///GO:0008284///GO:0010243///GO:0014068///GO:0018108///GO:0019221///GO:0030097///GO:0030183///GO:0031100///GO:0033674///GO:0035726///GO:0038084///GO:0042531///GO:0042981///GO:0043406///GO:0043410///GO:0043552///GO:0046651///GO:0046777///GO:0071345///GO:0071385///GO:0097028	GO:0005634///GO:0005783///GO:0005788///GO:0005829///GO:0005886///GO:0010008///GO:0043235	protein tyrosine kinase activity///transmembrane receptor protein tyrosine kinase activity///cytokine receptor activity///vascular endothelial growth factor receptor activity///protein binding///ATP binding///growth factor binding///nuclear glucocorticoid receptor binding///protein self-association///protein-containing complex binding	leukocyte homeostasis///myeloid progenitor cell differentiation///pro-B cell differentiation///transmembrane receptor protein tyrosine kinase signaling pathway///multicellular organism development///positive regulation of cell population proliferation///response to organonitrogen compound///positive regulation of phosphatidylinositol 3-kinase signaling///peptidyl-tyrosine phosphorylation///cytokine-mediated signaling pathway///hemopoiesis///B cell differentiation///animal organ regeneration///positive regulation of kinase activity///common myeloid progenitor cell proliferation///vascular endothelial growth factor signaling pathway///positive regulation of tyrosine phosphorylation of STAT protein///regulation of apoptotic process///positive regulation of MAP kinase activity///positive regulation of MAPK cascade///positive regulation of phosphatidylinositol 3-kinase activity///lymphocyte proliferation///protein autophosphorylation///cellular response to cytokine stimulus///cellular response to glucocorticoid stimulus///dendritic cell differentiation	nucleus///endoplasmic reticulum///endoplasmic reticulum lumen///cytosol///plasma membrane///endosome membrane///receptor complex
1377	23224	1.119039e+04	-1.9493750	0.4189880	-4.652580	3.278076e-06	2.600097e-04	SYNE2	spectrin repeat containing nuclear envelope protein 2	EDMD5|KASH2|NUA|NUANCE|Nesp2|Nesprin-2|SYNE-2|TROPH	protein-coding	ENSG00000054654	active	NC_000014.9	63761904	64226449	positive	23849	GO:0003779///GO:0005515///GO:0051015///GO:0140444	GO:0007097///GO:0021817///GO:0030335///GO:0031022///GO:0051642///GO:1902017	GO:0005634///GO:0005635///GO:0005640///GO:0005654///GO:0005737///GO:0005739///GO:0005925///GO:0016529///GO:0030018///GO:0031258///GO:0031527///GO:0031965///GO:0031981///GO:0033017///GO:0034993///GO:0045111///GO:0070062	actin binding///protein binding///actin filament binding///cytoskeleton-nuclear membrane anchor activity	nuclear migration///nucleokinesis involved in cell motility in cerebral cortex radial glia guided migration///positive regulation of cell migration///nuclear migration along microfilament///centrosome localization///regulation of cilium assembly	nucleus///nuclear envelope///nuclear outer membrane///nucleoplasm///cytoplasm///mitochondrion///focal adhesion///sarcoplasmic reticulum///Z disc///lamellipodium membrane///filopodium membrane///nuclear membrane///nuclear lumen///sarcoplasmic reticulum membrane///meiotic nuclear membrane microtubule tethering complex///intermediate filament cytoskeleton///extracellular exosome
1378	23228	5.775108e+02	-1.3180571	0.3646015	-3.615062	3.002754e-04	6.345812e-03	PLCL2	phospholipase C like 2	PLCE2	protein-coding	ENSG00000154822	active	NC_000003.12	16802691	17090606	positive	13649	GO:0004435///GO:0005515///GO:0050811///GO:0070679	GO:0002322///GO:0002337///GO:0006629///GO:0007214///GO:0032228///GO:0048015///GO:0050859///GO:0120163///GO:1900122	GO:0005737	phosphatidylinositol phospholipase C activity///protein binding///GABA receptor binding///inositol 1	4	5 trisphosphate binding	B cell proliferation involved in immune response///B-1a B cell differentiation///lipid metabolic process///gamma-aminobutyric acid signaling pathway///regulation of synaptic transmission	GABAergic///phosphatidylinositol-mediated signaling///negative regulation of B cell receptor signaling pathway///negative regulation of cold-induced thermogenesis///positive regulation of receptor binding	cytoplasm
1379	2323	2.628838e+02	-1.0716682	0.3874532	-2.765929	5.676087e-03	4.577727e-02	FLT3LG	fms related receptor tyrosine kinase 3 ligand	FL|FLG3L|FLT3L	protein-coding	ENSG00000090554	active	NC_000019.10	49474172	49487037	positive	2377	GO:0005102///GO:0005125///GO:0005515///GO:0030971	GO:0007165///GO:0008284///GO:0035162	GO:0005576///GO:0005615///GO:0005829///GO:0005886///GO:0009986///GO:0016020	signaling receptor binding///cytokine activity///protein binding///receptor tyrosine kinase binding	signal transduction///positive regulation of cell population proliferation///embryonic hemopoiesis	extracellular region///extracellular space///cytosol///plasma membrane///cell surface///membrane
1380	23241	2.427621e+03	-0.8231830	0.2198144	-3.744900	1.804654e-04	4.421042e-03	PACS2	phosphofurin acidic cluster sorting protein 2	DEE66|EIEE66|PACS-2|PACS1L	protein-coding	ENSG00000179364	active	NC_000014.9	105300718	105398147	positive	6757	GO:0005515///GO:0044325	GO:0000045///GO:0006915///GO:0032469///GO:0034497///GO:0072659///GO:1990456	GO:0005739///GO:0005783	protein binding///transmembrane transporter binding	autophagosome assembly///apoptotic process///endoplasmic reticulum calcium ion homeostasis///protein localization to phagophore assembly site///protein localization to plasma membrane///mitochondrion-endoplasmic reticulum membrane tethering	mitochondrion///endoplasmic reticulum
1381	23246	2.699382e+03	0.9434222	0.2958932	3.188388	1.430686e-03	1.805089e-02	BOP1	BOP1 ribosomal biogenesis factor		protein-coding	ENSG00000261236	active	NC_000008.11	144262045	144291438	negative	2428	GO:0003723///GO:0005515///GO:0043021	GO:0000027///GO:0000448///GO:0000463///GO:0008283///GO:0042254///GO:0051726///GO:1901796	GO:0005654///GO:0005694///GO:0005730///GO:0030687///GO:0070545///GO:1990904	RNA binding///protein binding///ribonucleoprotein complex binding	ribosomal large subunit assembly///cleavage in ITS2 between 5.8S rRNA and LSU-rRNA of tricistronic rRNA transcript (SSU-rRNA	5.8S rRNA	LSU-rRNA)///maturation of LSU-rRNA from tricistronic rRNA transcript (SSU-rRNA	5.8S rRNA	LSU-rRNA)///cell population proliferation///ribosome biogenesis///regulation of cell cycle///regulation of signal transduction by p53 class mediator	nucleoplasm///chromosome///nucleolus///preribosome	large subunit precursor///PeBoW complex///ribonucleoprotein complex
1382	23247	2.156194e+03	-0.9243085	0.2499227	-3.698378	2.169816e-04	5.017774e-03	KATNIP	katanin interacting protein	JBTS26|KIAA0556	protein-coding	ENSG00000047578	active	NC_000016.10	27550128	27780371	positive	6945		GO:0090660	GO:0005615///GO:0005737///GO:0005856///GO:0042995		cerebrospinal fluid circulation	extracellular space///cytoplasm///cytoskeleton///cell projection
1383	23263	3.111905e+03	-1.5308661	0.4042157	-3.787250	1.523237e-04	3.965556e-03	MCF2L	MCF.2 cell line derived transforming sequence like	ARHGEF14|DBS|OST	protein-coding	ENSG00000126217	active	NC_000013.11	112894378	113099742	positive	9959	GO:0005085///GO:0035091	GO:0035025///GO:0035556///GO:0050790///GO:0051056	GO:0005615///GO:0005737///GO:0005829///GO:0005886///GO:0012505///GO:0019898	guanyl-nucleotide exchange factor activity///phosphatidylinositol binding	positive regulation of Rho protein signal transduction///intracellular signal transduction///regulation of catalytic activity///regulation of small GTPase mediated signal transduction	extracellular space///cytoplasm///cytosol///plasma membrane///endomembrane system///extrinsic component of membrane
1384	23268	7.957600e+02	-0.8016008	0.2385508	-3.360294	7.785952e-04	1.197691e-02	DNMBP	dynamin binding protein	ARHGEF36|CTRCT48|TUBA	protein-coding	ENSG00000107554	active	NC_000010.11	99875571	100009948	negative	7957	GO:0005085///GO:0005515	GO:0007568///GO:0008360///GO:0035556///GO:0050790///GO:0051056	GO:0005794///GO:0005795///GO:0005829///GO:0005856///GO:0005911///GO:0045202///GO:0098793	guanyl-nucleotide exchange factor activity///protein binding	aging///regulation of cell shape///intracellular signal transduction///regulation of catalytic activity///regulation of small GTPase mediated signal transduction	Golgi apparatus///Golgi stack///cytosol///cytoskeleton///cell-cell junction///synapse///presynapse
1385	23304	3.603527e+03	-0.7117637	0.1908021	-3.730377	1.911935e-04	4.594987e-03	UBR2	ubiquitin protein ligase E3 component n-recognin 2	C6orf133|bA49A4.1|dJ242G1.1|dJ392M17.3	protein-coding	ENSG00000024048	active	NC_000006.12	42563954	42693505	positive	9311	GO:0005515///GO:0008270///GO:0061630///GO:0070728	GO:0007131///GO:0007140///GO:0007141///GO:0007283///GO:0010529///GO:0016567///GO:0031507///GO:0032007///GO:0033522///GO:0071233///GO:0071596	GO:0000151///GO:0000785///GO:0005634///GO:0005737///GO:0005829	protein binding///zinc ion binding///ubiquitin protein ligase activity///leucine binding	reciprocal meiotic recombination///male meiotic nuclear division///male meiosis I///spermatogenesis///negative regulation of transposition///protein ubiquitination///heterochromatin formation///negative regulation of TOR signaling///histone H2A ubiquitination///cellular response to leucine///ubiquitin-dependent protein catabolic process via the N-end rule pathway	ubiquitin ligase complex///chromatin///nucleus///cytoplasm///cytosol
1386	23317	5.998377e+03	-1.0110542	0.2501461	-4.041855	5.302996e-05	1.905750e-03	DNAJC13	DnaJ heat shock protein family (Hsp40) member C13	PARK21|RME8	protein-coding	ENSG00000138246	active	NC_000003.12	132417502	132539032	positive	7813	GO:0005515	GO:0001649///GO:0006898///GO:0007032///GO:0015031///GO:1902954///GO:2000641	GO:0005765///GO:0005829///GO:0005886///GO:0010008///GO:0016020///GO:0030667///GO:0031901///GO:0035577///GO:0043231///GO:0070062	protein binding	osteoblast differentiation///receptor-mediated endocytosis///endosome organization///protein transport///regulation of early endosome to recycling endosome transport///regulation of early endosome to late endosome transport	lysosomal membrane///cytosol///plasma membrane///endosome membrane///membrane///secretory granule membrane///early endosome membrane///azurophil granule membrane///intracellular membrane-bounded organelle///extracellular exosome
1387	23324	1.879558e+03	-0.6115615	0.1624034	-3.765694	1.660872e-04	4.166253e-03	MAN2B2	mannosidase alpha class 2B member 2	EpMAN	protein-coding	ENSG00000013288	active	NC_000004.12	6575189	6623362	positive	5422	GO:0004559///GO:0005515///GO:0030246///GO:0046872	GO:0006013///GO:0009313	GO:0005764///GO:0043202///GO:0070062	alpha-mannosidase activity///protein binding///carbohydrate binding///metal ion binding	mannose metabolic process///oligosaccharide catabolic process	lysosome///lysosomal lumen///extracellular exosome
1388	23331	1.609339e+03	-0.7279556	0.2034135	-3.578699	3.453087e-04	6.986304e-03	TTC28	tetratricopeptide repeat domain 28	TPRBK	protein-coding	ENSG00000100154	active	NC_000022.11	27978014	28679865	negative	24707	GO:0019900	GO:0007049///GO:0007346///GO:0051301	GO:0000922///GO:0005737///GO:0005815///GO:0030496	kinase binding	cell cycle///regulation of mitotic cell cycle///cell division	spindle pole///cytoplasm///microtubule organizing center///midbody
1389	23334	4.536431e+03	-1.0395628	0.2954254	-3.518867	4.333938e-04	8.161716e-03	SZT2	SZT2 subunit of KICSTOR complex	C1orf84|DEE18|EIEE18|KIAA0467|KICS1|SZT2A|SZT2B	protein-coding	ENSG00000198198	active	NC_000001.11	43389884	43454247	positive	14844	GO:0003674///GO:0005515	GO:0007417///GO:0009791///GO:0021540///GO:0034198///GO:0042149///GO:0043473///GO:0061462///GO:1901668///GO:1904262	GO:0005765///GO:0005777///GO:0140007	molecular_function///protein binding	central nervous system development///post-embryonic development///corpus callosum morphogenesis///cellular response to amino acid starvation///cellular response to glucose starvation///pigmentation///protein localization to lysosome///regulation of superoxide dismutase activity///negative regulation of TORC1 signaling	lysosomal membrane///peroxisome///KICSTOR complex
1390	23335	1.552691e+03	-0.5563045	0.1618527	-3.437103	5.879714e-04	9.953683e-03	WDR7	WD repeat domain 7	TRAG	protein-coding	ENSG00000091157	active	NC_000018.10	56651359	57029805	positive	8080		GO:0002244	GO:0005737		hematopoietic progenitor cell differentiation	cytoplasm
1391	23339	3.918831e+03	-0.5962492	0.1795289	-3.321187	8.963546e-04	1.320723e-02	VPS39	VPS39 subunit of HOPS complex	TLP|VAM6|hVam6p	protein-coding	ENSG00000166887	active	NC_000015.10	42158701	42208331	negative	5919	GO:0005515	GO:0006886///GO:0006914///GO:0008333///GO:0032456///GO:0034058///GO:0035542///GO:0061909///GO:1902774	GO:0005737///GO:0005765///GO:0005770///GO:0010008///GO:0016020///GO:0030123///GO:0030897///GO:0031902///GO:1902501	protein binding	intracellular protein transport///autophagy///endosome to lysosome transport///endocytic recycling///endosomal vesicle fusion///regulation of SNARE complex assembly///autophagosome-lysosome fusion///late endosome to lysosome transport	cytoplasm///lysosomal membrane///late endosome///endosome membrane///membrane///AP-3 adaptor complex///HOPS complex///late endosome membrane///lysosomal HOPS complex
1392	23345	5.249356e+03	-1.6795953	0.3952976	-4.248939	2.147854e-05	1.012713e-03	SYNE1	spectrin repeat containing nuclear envelope protein 1	8B|AMC3|AMCM|ARCA1|C6orf98|CPG2|EDMD4|KASH1|MYNE1|Nesp1|SCAR8|dJ45H2.2	protein-coding	ENSG00000131018	active	NC_000006.12	152121684	152637395	negative	28798	GO:0003723///GO:0003779///GO:0005515///GO:0005521///GO:0019899///GO:0042803///GO:0051015///GO:0140444	GO:0006997///GO:0007030///GO:0007283///GO:0042692///GO:0090292	GO:0000932///GO:0005634///GO:0005635///GO:0005640///GO:0005654///GO:0005730///GO:0005737///GO:0005794///GO:0005856///GO:0016020///GO:0030017///GO:0031965///GO:0034993///GO:0045211	RNA binding///actin binding///protein binding///lamin binding///enzyme binding///protein homodimerization activity///actin filament binding///cytoskeleton-nuclear membrane anchor activity	nucleus organization///Golgi organization///spermatogenesis///muscle cell differentiation///nuclear matrix anchoring at nuclear membrane	P-body///nucleus///nuclear envelope///nuclear outer membrane///nucleoplasm///nucleolus///cytoplasm///Golgi apparatus///cytoskeleton///membrane///sarcomere///nuclear membrane///meiotic nuclear membrane microtubule tethering complex///postsynaptic membrane
1393	23352	1.606623e+04	-1.7003710	0.3279110	-5.185465	2.154767e-07	3.386575e-05	UBR4	ubiquitin protein ligase E3 component n-recognin 4	RBAF600|ZUBR1|p600	protein-coding	ENSG00000127481	active	NC_000001.11	19074508	19214332	negative	20113	GO:0004842///GO:0005515///GO:0005516///GO:0008270///GO:0061630	GO:0006511///GO:0016567	GO:0005654///GO:0005813///GO:0005829///GO:0005886///GO:0016020///GO:0035579///GO:0070821///GO:0101003	ubiquitin-protein transferase activity///protein binding///calmodulin binding///zinc ion binding///ubiquitin protein ligase activity	ubiquitin-dependent protein catabolic process///protein ubiquitination	nucleoplasm///centrosome///cytosol///plasma membrane///membrane///specific granule membrane///tertiary granule membrane///ficolin-1-rich granule membrane
1394	23354	1.142171e+03	0.5360590	0.1900513	2.820601	4.793380e-03	4.089954e-02	HAUS5	HAUS augmin like complex subunit 5	KIAA0841|dgt5	protein-coding	ENSG00000249115	active	NC_000019.10	35612735	35625355	positive	4717	GO:0003674///GO:0005515	GO:0007098///GO:0051225///GO:0051301	GO:0005813///GO:0005829///GO:0070652///GO:1990498	molecular_function///protein binding	centrosome cycle///spindle assembly///cell division	centrosome///cytosol///HAUS complex///mitotic spindle microtubule
1395	23365	7.667957e+03	-0.8261500	0.2363922	-3.494828	4.743670e-04	8.640293e-03	ARHGEF12	Rho guanine nucleotide exchange factor 12	LARG|PRO2792	protein-coding	ENSG00000196914	active	NC_000011.10	120336276	120489937	positive	11240	GO:0001664///GO:0005085///GO:0005096///GO:0005515	GO:0007186///GO:0007266///GO:0050790///GO:0051056	GO:0005737///GO:0005829///GO:0016020///GO:0070062	G protein-coupled receptor binding///guanyl-nucleotide exchange factor activity///GTPase activator activity///protein binding	G protein-coupled receptor signaling pathway///Rho protein signal transduction///regulation of catalytic activity///regulation of small GTPase mediated signal transduction	cytoplasm///cytosol///membrane///extracellular exosome
1396	23373	1.016710e+03	-0.6961114	0.2244148	-3.101897	1.922851e-03	2.190501e-02	CRTC1	CREB regulated transcription coactivator 1	MAML2|MECT1|Mam-2|TORC-1|TORC1|WAMTP1	protein-coding	ENSG00000105662	active	NC_000019.10	18683621	18782333	positive	11249	GO:0005515///GO:0008140	GO:0007613///GO:0032793///GO:0043153///GO:0045944///GO:0048511///GO:0051289///GO:0097009///GO:0099527///GO:1900006///GO:1900273///GO:1902631	GO:0005634///GO:0005654///GO:0005737///GO:0005829///GO:0005886///GO:0014069///GO:0016604///GO:0030425///GO:0043025///GO:0098978	protein binding///cAMP response element binding protein binding	memory///positive regulation of CREB transcription factor activity///entrainment of circadian clock by photoperiod///positive regulation of transcription by RNA polymerase II///rhythmic process///protein homotetramerization///energy homeostasis///postsynapse to nucleus signaling pathway///positive regulation of dendrite development///positive regulation of long-term synaptic potentiation///negative regulation of membrane hyperpolarization	nucleus///nucleoplasm///cytoplasm///cytosol///plasma membrane///postsynaptic density///nuclear body///dendrite///neuronal cell body///glutamatergic synapse
1397	23386	3.568816e+03	0.7262704	0.2069225	3.509867	4.483314e-04	8.332093e-03	NUDCD3	NudC domain containing 3	NudCL	protein-coding	ENSG00000015676	active	NC_000007.14	44379119	44490875	negative	8956	GO:0005515///GO:0051082	GO:0006457///GO:0060271///GO:1905793	GO:0005737///GO:0005868	protein binding///unfolded protein binding	protein folding///cilium assembly///protein localization to pericentriolar material	cytoplasm///cytoplasmic dynein complex
1398	23404	1.170383e+03	0.7855644	0.2109384	3.724141	1.959814e-04	4.677786e-03	EXOSC2	exosome component 2	RRP4|Rrp4p|SHRF|hRrp4p|p7	protein-coding	ENSG00000130713	active	NC_000009.12	130693760	130704894	positive	3617	GO:0000175///GO:0003723///GO:0004532///GO:0005515///GO:0008312	GO:0000467///GO:0006364///GO:0006396///GO:0006401///GO:0030307///GO:0034427///GO:0034475///GO:0043928///GO:0071034///GO:0071035///GO:0071038///GO:0071051	GO:0000176///GO:0000177///GO:0000178///GO:0005634///GO:0005654///GO:0005730///GO:0005737///GO:0005829///GO:0101019	3'-5'-exoribonuclease activity///RNA binding///exoribonuclease activity///protein binding///7S RNA binding	exonucleolytic trimming to generate mature 3'-end of 5.8S rRNA from tricistronic rRNA transcript (SSU-rRNA	5.8S rRNA	LSU-rRNA)///rRNA processing///RNA processing///RNA catabolic process///positive regulation of cell growth///nuclear-transcribed mRNA catabolic process	exonucleolytic	3'-5'///U4 snRNA 3'-end processing///exonucleolytic catabolism of deadenylated mRNA///CUT catabolic process///nuclear polyadenylation-dependent rRNA catabolic process///nuclear polyadenylation-dependent tRNA catabolic process///polyadenylation-dependent snoRNA 3'-end processing	nuclear exosome (RNase complex)///cytoplasmic exosome (RNase complex)///exosome (RNase complex)///nucleus///nucleoplasm///nucleolus///cytoplasm///cytosol///nucleolar exosome (RNase complex)
1399	23405	4.144506e+03	-0.6468970	0.2283086	-2.833432	4.605113e-03	3.974375e-02	DICER1	dicer 1	ribonuclease III	DCR1|Dicer|Dicer1e|GLOW|HERNA|K12H4.8-LIKE|MNG1|RMSE2|aviD	protein-coding	ENSG00000100697	active	NC_000014.9	95086228	95158263	negative	18393	GO:0003677///GO:0003723///GO:0003725///GO:0004386///GO:0004521///GO:0004525///GO:0004530///GO:0005515///GO:0005524///GO:0019904///GO:0035197///GO:0046872///GO:0070883	GO:0000122///GO:0006309///GO:0010586///GO:0010626///GO:0010629///GO:0014040///GO:0016078///GO:0021675///GO:0030422///GO:0031054///GO:0031643///GO:0032290///GO:0032720///GO:0035196///GO:0038061///GO:0048812///GO:0070922///GO:0090501///GO:0090502///GO:0098795	GO:0005634///GO:0005737///GO:0005829///GO:0016442///GO:0048471///GO:0070062///GO:0070578	DNA binding///RNA binding///double-stranded RNA binding///helicase activity///endoribonuclease activity///ribonuclease III activity///deoxyribonuclease I activity///protein binding///ATP binding///protein domain specific binding///siRNA binding///metal ion binding///pre-miRNA binding	negative regulation of transcription by RNA polymerase II///apoptotic DNA fragmentation///miRNA metabolic process///negative regulation of Schwann cell proliferation///negative regulation of gene expression///positive regulation of Schwann cell differentiation///tRNA catabolic process///nerve development///siRNA processing///pre-miRNA processing///positive regulation of myelination///peripheral nervous system myelin formation///negative regulation of tumor necrosis factor production///miRNA processing///NIK/NF-kappaB signaling///neuron projection morphogenesis///RISC complex assembly///RNA phosphodiester bond hydrolysis///RNA phosphodiester bond hydrolysis	endonucleolytic///global gene silencing by mRNA cleavage	nucleus///cytoplasm///cytosol///RISC complex///perinuclear region of cytoplasm///extracellular exosome///RISC-loading complex
1400	23446	4.148009e+03	-1.1499894	0.3689004	-3.117344	1.824888e-03	2.117316e-02	SLC44A1	solute carrier family 44 member 1	CD92|CDW92|CHTL1|CONATOC|CTL1	protein-coding	ENSG00000070214	active	NC_000009.12	105244605	105439775	positive	12533	GO:0015220///GO:0022857	GO:0006656///GO:0015871///GO:0042426///GO:0055085///GO:0150104	GO:0005654///GO:0005739///GO:0005741///GO:0005829///GO:0005886///GO:0016020///GO:0070062	choline transmembrane transporter activity///transmembrane transporter activity	phosphatidylcholine biosynthetic process///choline transport///choline catabolic process///transmembrane transport///transport across blood-brain barrier	nucleoplasm///mitochondrion///mitochondrial outer membrane///cytosol///plasma membrane///membrane///extracellular exosome
1401	23463	3.226371e+03	0.7265837	0.2455021	2.959582	3.080570e-03	3.036562e-02	ICMT	isoprenylcysteine carboxyl methyltransferase	HSTE14|MST098|MSTP098|PCCMT|PCMT|PPMT	protein-coding	ENSG00000116237	active	NC_000001.11	6221193	6235964	negative	4852	GO:0003880///GO:0004671///GO:0005515	GO:0006481///GO:0006612///GO:0036211///GO:0046498///GO:0046499	GO:0005783///GO:0005789///GO:0016020	protein C-terminal carboxyl O-methyltransferase activity///protein C-terminal S-isoprenylcysteine carboxyl O-methyltransferase activity///protein binding	C-terminal protein methylation///protein targeting to membrane///protein modification process///S-adenosylhomocysteine metabolic process///S-adenosylmethioninamine metabolic process	endoplasmic reticulum///endoplasmic reticulum membrane///membrane
1402	23475	3.206625e+03	1.3554796	0.4596978	2.948632	3.191843e-03	3.114891e-02	QPRT	quinolinate phosphoribosyltransferase	HEL-S-90n|QPRTase	protein-coding	ENSG00000103485	active	NC_000016.10	29670588	29698699	positive	2570	GO:0004514///GO:0005515///GO:0042802	GO:0009435///GO:0019674///GO:0034213	GO:0005737///GO:0005829///GO:0070062///GO:1902494	nicotinate-nucleotide diphosphorylase (carboxylating) activity///protein binding///identical protein binding	NAD biosynthetic process///NAD metabolic process///quinolinate catabolic process	cytoplasm///cytosol///extracellular exosome///catalytic complex
1403	23480	2.234982e+03	0.7546062	0.2159889	3.493726	4.763289e-04	8.662059e-03	SEC61G	SEC61 translocon subunit gamma	SSS1	protein-coding	ENSG00000132432	active	NC_000007.14	54752247	54759246	negative	466	GO:0005515///GO:0008320///GO:0043022	GO:0031204///GO:0045047	GO:0005829///GO:0016020///GO:0071261	protein binding///protein transmembrane transporter activity///ribosome binding	post-translational protein targeting to membrane	translocation///protein targeting to ER	cytosol///membrane///Ssh1 translocon complex
1404	23481	2.910070e+03	0.6477224	0.1447894	4.473549	7.693198e-06	4.800895e-04	PES1	pescadillo ribosomal biogenesis factor 1	NOP7|PES	protein-coding	ENSG00000100029	active	NC_000022.11	30576625	30607013	negative	5134	GO:0003723///GO:0005515///GO:0043021	GO:0000463///GO:0000466///GO:0006364///GO:0008283///GO:0042273///GO:0051726	GO:0005654///GO:0005694///GO:0005730///GO:0005829///GO:0016020///GO:0030687///GO:0070545	RNA binding///protein binding///ribonucleoprotein complex binding	maturation of LSU-rRNA from tricistronic rRNA transcript (SSU-rRNA	5.8S rRNA	LSU-rRNA)///maturation of 5.8S rRNA from tricistronic rRNA transcript (SSU-rRNA	5.8S rRNA	LSU-rRNA)///rRNA processing///cell population proliferation///ribosomal large subunit biogenesis///regulation of cell cycle	nucleoplasm///chromosome///nucleolus///cytosol///membrane///preribosome	large subunit precursor///PeBoW complex
1405	23499	2.028515e+04	-1.2092272	0.2441675	-4.952449	7.328509e-07	8.638480e-05	MACF1	microtubule actin crosslinking factor 1	ABP620|ACF7|KIAA0754|LIS9|Lnc-PMIF|MACF|OFC4	protein-coding	ENSG00000127603	active	NC_000001.11	39084167	39487138	positive	17689	GO:0003723///GO:0003779///GO:0005198///GO:0005509///GO:0005515///GO:0045296///GO:0051011///GO:0051015	GO:0010632///GO:0016055///GO:0030177///GO:0030334///GO:0032886///GO:0042060///GO:0043001///GO:0045104///GO:0045773///GO:0051893///GO:0150011	GO:0005737///GO:0005794///GO:0005856///GO:0005874///GO:0005882///GO:0005886///GO:0015629///GO:0016020///GO:0032587	RNA binding///actin binding///structural molecule activity///calcium ion binding///protein binding///cadherin binding///microtubule minus-end binding///actin filament binding	regulation of epithelial cell migration///Wnt signaling pathway///positive regulation of Wnt signaling pathway///regulation of cell migration///regulation of microtubule-based process///wound healing///Golgi to plasma membrane protein transport///intermediate filament cytoskeleton organization///positive regulation of axon extension///regulation of focal adhesion assembly///regulation of neuron projection arborization	cytoplasm///Golgi apparatus///cytoskeleton///microtubule///intermediate filament///plasma membrane///actin cytoskeleton///membrane///ruffle membrane
1406	23506	1.716163e+03	-0.6738184	0.2165312	-3.111877	1.859018e-03	2.141741e-02	BICRAL	BICRA like chromatin remodeling complex associated protein	GLTSCR1L|KIAA0240|SMARCK2	protein-coding	ENSG00000112624	active	NC_000006.12	42746987	42868560	positive	6929	GO:0005515	GO:0006338///GO:0006357///GO:0008284///GO:0045596///GO:0045893///GO:1902459	GO:0000785///GO:0016514///GO:0140288	protein binding	chromatin remodeling///regulation of transcription by RNA polymerase II///positive regulation of cell population proliferation///negative regulation of cell differentiation///positive regulation of DNA-templated transcription///positive regulation of stem cell population maintenance	chromatin///SWI/SNF complex///GBAF complex
1407	23523	5.232038e+03	-0.8943970	0.2826098	-3.164777	1.552019e-03	1.900719e-02	CABIN1	calcineurin binding protein 1	CAIN|KB-318B8.7|PPP3IN	protein-coding	ENSG00000099991	active	NC_000022.11	24011192	24178628	positive	15350	GO:0004864///GO:0005515///GO:0031491	GO:0006334///GO:0007166///GO:0043086	GO:0005634///GO:0005654///GO:0005829///GO:0016235	protein phosphatase inhibitor activity///protein binding///nucleosome binding	nucleosome assembly///cell surface receptor signaling pathway///negative regulation of catalytic activity	nucleus///nucleoplasm///cytosol///aggresome
1408	23524	3.264509e+04	-0.8941046	0.2608509	-3.427646	6.088389e-04	1.017890e-02	SRRM2	serine/arginine repetitive matrix 2	300-KD|CWF21|Cwc21|HSPC075|SRL300|SRm300	protein-coding	ENSG00000167978	active	NC_000016.10	2750903	2771412	positive	13750	GO:0003723///GO:0003729///GO:0005515///GO:0047485///GO:0070742	GO:0000398	GO:0005634///GO:0005654///GO:0015030///GO:0016607///GO:0071005///GO:0071007///GO:0071013	RNA binding///mRNA binding///protein binding///protein N-terminus binding///C2H2 zinc finger domain binding	mRNA splicing	via spliceosome	nucleus///nucleoplasm///Cajal body///nuclear speck///U2-type precatalytic spliceosome///U2-type catalytic step 2 spliceosome///catalytic step 2 spliceosome
1409	23531	9.436200e+02	1.3021550	0.4160306	3.129950	1.748360e-03	2.052327e-02	MMD	monocyte to macrophage differentiation associated	MMA|MMD1|PAQR11	protein-coding	ENSG00000108960	active	NC_000017.11	55392617	55421886	negative	2856	GO:0004672///GO:0005515///GO:0038023	GO:0019835///GO:0032880///GO:0045666///GO:0045860	GO:0005765///GO:0005794///GO:0005886///GO:0016020///GO:0031902	protein kinase activity///protein binding///signaling receptor activity	cytolysis///regulation of protein localization///positive regulation of neuron differentiation///positive regulation of protein kinase activity	lysosomal membrane///Golgi apparatus///plasma membrane///membrane///late endosome membrane
1410	23532	2.701409e+04	2.1798260	0.7186135	3.033378	2.418328e-03	2.563408e-02	PRAME	PRAME nuclear receptor transcriptional regulator	CT130|MAPE|OIP-4|OIP4	protein-coding	ENSG00000185686	active	NC_000022.11	22547696	22559361	negative	3536	GO:0005515///GO:0042974///GO:1990756	GO:0000209///GO:0006915///GO:0008284///GO:0030154///GO:0043066///GO:0043161///GO:0045596///GO:0045892///GO:0048387	GO:0000785///GO:0005634///GO:0005654///GO:0005737///GO:0005794///GO:0005886///GO:0031462	protein binding///nuclear retinoic acid receptor binding///ubiquitin ligase-substrate adaptor activity	protein polyubiquitination///apoptotic process///positive regulation of cell population proliferation///cell differentiation///negative regulation of apoptotic process///proteasome-mediated ubiquitin-dependent protein catabolic process///negative regulation of cell differentiation///negative regulation of DNA-templated transcription///negative regulation of retinoic acid receptor signaling pathway	chromatin///nucleus///nucleoplasm///cytoplasm///Golgi apparatus///plasma membrane///Cul2-RING ubiquitin ligase complex
1411	23552	4.098494e+02	1.0523921	0.2853269	3.688373	2.256929e-04	5.158318e-03	CDK20	cyclin dependent kinase 20	CCRK|CDCH|P42|PNQALRE	protein-coding	ENSG00000156345	active	NC_000009.12	87966441	87974780	negative	2551	GO:0004693///GO:0005515///GO:0005524///GO:0106310	GO:0001843///GO:0006468///GO:0007049///GO:0021508///GO:0031076///GO:0048706///GO:0051301///GO:0051726///GO:0060021///GO:0061512///GO:1901621///GO:1903317///GO:1990403	GO:0005634///GO:0005654///GO:0005737///GO:0005929	cyclin-dependent protein serine/threonine kinase activity///protein binding///ATP binding///protein serine kinase activity	neural tube closure///protein phosphorylation///cell cycle///floor plate formation///embryonic camera-type eye development///embryonic skeletal system development///cell division///regulation of cell cycle///roof of mouth development///protein localization to cilium///negative regulation of smoothened signaling pathway involved in dorsal/ventral neural tube patterning///regulation of protein maturation///embryonic brain development	nucleus///nucleoplasm///cytoplasm///cilium
1412	2358	7.847039e+01	2.3447364	0.7294913	3.214207	1.308051e-03	1.705031e-02	FPR2	formyl peptide receptor 2	ALX|ALXR|FMLP-R-II|FMLPX|FPR2A|FPRH1|FPRH2|FPRL1|HM63|LXA4R	protein-coding	ENSG00000171049	active	NC_000019.10	51752026	51770531	positive	2749	GO:0001540///GO:0004875///GO:0004930///GO:0004982///GO:0005124///GO:0005515///GO:0038023	GO:0001934///GO:0002430///GO:0002768///GO:0006935///GO:0006954///GO:0007155///GO:0007166///GO:0007186///GO:0007193///GO:0007200///GO:0007204///GO:0019722///GO:0032930///GO:0042742///GO:0045089///GO:0050728///GO:0050766///GO:0050918///GO:0070374///GO:0090026///GO:1904646	GO:0005737///GO:0005886///GO:0016020///GO:0035579///GO:0070821///GO:0101003	amyloid-beta binding///complement receptor activity///G protein-coupled receptor activity///N-formyl peptide receptor activity///scavenger receptor binding///protein binding///signaling receptor activity	positive regulation of protein phosphorylation///complement receptor mediated signaling pathway///immune response-regulating cell surface receptor signaling pathway///chemotaxis///inflammatory response///cell adhesion///cell surface receptor signaling pathway///G protein-coupled receptor signaling pathway///adenylate cyclase-inhibiting G protein-coupled receptor signaling pathway///phospholipase C-activating G protein-coupled receptor signaling pathway///positive regulation of cytosolic calcium ion concentration///calcium-mediated signaling///positive regulation of superoxide anion generation///defense response to bacterium///positive regulation of innate immune response///negative regulation of inflammatory response///positive regulation of phagocytosis///positive chemotaxis///positive regulation of ERK1 and ERK2 cascade///positive regulation of monocyte chemotaxis///cellular response to amyloid-beta	cytoplasm///plasma membrane///membrane///specific granule membrane///tertiary granule membrane///ficolin-1-rich granule membrane
1413	23594	4.702629e+02	1.5020316	0.3606929	4.164295	3.123163e-05	1.299328e-03	ORC6	origin recognition complex subunit 6	ORC6L	protein-coding	ENSG00000091651	active	NC_000016.10	46689656	46698394	positive	1823	GO:0003677///GO:0005515	GO:0006270///GO:0051782	GO:0000808///GO:0001650///GO:0005654///GO:0005664///GO:0005829///GO:0016020	DNA binding///protein binding	DNA replication initiation///negative regulation of cell division	origin recognition complex///fibrillar center///nucleoplasm///nuclear origin of replication recognition complex///cytosol///membrane
1414	23600	1.024260e+03	1.0166590	0.3079919	3.300928	9.636560e-04	1.389334e-02	AMACR	alpha-methylacyl-CoA racemase	AMACRD|CBAS4|P504S|RACE|RM	protein-coding	ENSG00000242110	active	NC_000005.10	33986165	34008050	negative	4108	GO:0008111	GO:0006699///GO:0008206///GO:0033540	GO:0005737///GO:0005739///GO:0005777///GO:0005782///GO:0005829///GO:0005886///GO:0043231	alpha-methylacyl-CoA racemase activity	bile acid biosynthetic process///bile acid metabolic process///fatty acid beta-oxidation using acyl-CoA oxidase	cytoplasm///mitochondrion///peroxisome///peroxisomal matrix///cytosol///plasma membrane///intracellular membrane-bounded organelle
1415	23629	1.926609e+01	-2.7750556	0.7356741	-3.772126	1.618622e-04	4.092526e-03	BRD7P3	bromodomain containing 7 pseudogene 3	BP75	pseudo		active	NC_000006.12	118501373	118503846	positive	2474
1416	23658	1.387401e+03	1.0351779	0.2049083	5.051908	4.374173e-07	5.760678e-05	LSM5	LSM5 homolog	U6 small nuclear RNA and mRNA degradation associated	YER146W	protein-coding	ENSG00000106355	active	NC_000007.14	32485338	32495283	negative	2802	GO:0003723///GO:0005515///GO:0046982	GO:0000398///GO:0006397///GO:0006402///GO:0009617	GO:0005634///GO:0005654///GO:0005688///GO:0005737///GO:0005829///GO:0046540///GO:0071005///GO:0120115///GO:1990726	RNA binding///protein binding///protein heterodimerization activity	mRNA splicing	via spliceosome///mRNA processing///mRNA catabolic process///response to bacterium	nucleus///nucleoplasm///U6 snRNP///cytoplasm///cytosol///U4/U6 x U5 tri-snRNP complex///U2-type precatalytic spliceosome///Lsm2-8 complex///Lsm1-7-Pat1 complex
1417	23682	4.629306e+03	1.5724959	0.5044465	3.117270	1.825344e-03	2.117316e-02	RAB38	RAB38	member RAS oncogene family	NY-MEL-1|rrGTPbp	protein-coding	ENSG00000123892	active	NC_000011.10	87809490	88175504	negative	4227	GO:0003924///GO:0005515///GO:0005525///GO:0030742///GO:0035612///GO:0035650///GO:0035651///GO:0036461	GO:0006886///GO:0007005///GO:0007264///GO:0015031///GO:0016192///GO:0032438///GO:0035646///GO:0048023///GO:0060155///GO:0072657///GO:0090383///GO:1903232///GO:1904377///GO:2001247	GO:0005739///GO:0005764///GO:0005769///GO:0005783///GO:0005802///GO:0005829///GO:0005886///GO:0012505///GO:0016020///GO:0030670///GO:0031905///GO:0033162///GO:0042470///GO:0044233///GO:0044297///GO:0045335///GO:0048471	GTPase activity///protein binding///GTP binding///GTP-dependent protein binding///AP-2 adaptor complex binding///AP-1 adaptor complex binding///AP-3 adaptor complex binding///BLOC-2 complex binding	intracellular protein transport///mitochondrion organization///small GTPase mediated signal transduction///protein transport///vesicle-mediated transport///melanosome organization///endosome to melanosome transport///positive regulation of melanin biosynthetic process///platelet dense granule organization///protein localization to membrane///phagosome acidification///melanosome assembly///positive regulation of protein localization to cell periphery///positive regulation of phosphatidylcholine biosynthetic process	mitochondrion///lysosome///early endosome///endoplasmic reticulum///trans-Golgi network///cytosol///plasma membrane///endomembrane system///membrane///phagocytic vesicle membrane///early endosome lumen///melanosome membrane///melanosome///mitochondria-associated endoplasmic reticulum membrane///cell body///phagocytic vesicle///perinuclear region of cytoplasm
1418	23753	1.849714e+03	1.3252770	0.3358650	3.945863	7.951319e-05	2.527447e-03	SDF2L1	stromal cell derived factor 2 like 1		protein-coding	ENSG00000128228	active	NC_000022.11	21642302	21644299	positive	825	GO:0005515///GO:0051087///GO:0051117///GO:0051787	GO:0042981///GO:0051085///GO:0071712	GO:0005783///GO:0005788///GO:0016020///GO:0034663///GO:0101031	protein binding///chaperone binding///ATPase binding///misfolded protein binding	regulation of apoptotic process///chaperone cofactor-dependent protein refolding///ER-associated misfolded protein catabolic process	endoplasmic reticulum///endoplasmic reticulum lumen///membrane///endoplasmic reticulum chaperone complex///chaperone complex
1419	23764	9.236853e+02	1.1966680	0.4295365	2.785952	5.337080e-03	4.397650e-02	MAFF	MAF bZIP transcription factor F	U-MAF|hMafF	protein-coding	ENSG00000185022	active	NC_000022.11	38201932	38216511	positive	2531	GO:0000978///GO:0000981///GO:0001228///GO:0005515///GO:0043565///GO:1990837	GO:0000122///GO:0001701///GO:0006357///GO:0007567///GO:0035914///GO:0045604///GO:0045944	GO:0000785///GO:0005634///GO:0005654///GO:0005739///GO:0090575	RNA polymerase II cis-regulatory region sequence-specific DNA binding///DNA-binding transcription factor activity	RNA polymerase II-specific///DNA-binding transcription activator activity	RNA polymerase II-specific///protein binding///sequence-specific DNA binding///sequence-specific double-stranded DNA binding	negative regulation of transcription by RNA polymerase II///in utero embryonic development///regulation of transcription by RNA polymerase II///parturition///skeletal muscle cell differentiation///regulation of epidermal cell differentiation///positive regulation of transcription by RNA polymerase II	chromatin///nucleus///nucleoplasm///mitochondrion///RNA polymerase II transcription regulator complex
1420	23779	1.733963e+02	-5.2042975	0.8277729	-6.287108	3.234339e-10	1.419819e-07	ARHGAP8	Rho GTPase activating protein 8	BPGAP1|PP610	protein-coding	ENSG00000241484	active	NC_000022.11	44752558	44862784	positive	1725	GO:0005096///GO:0005515	GO:0007264///GO:0050790///GO:0051056///GO:0070374///GO:2001136	GO:0005737///GO:0005829	GTPase activator activity///protein binding	small GTPase mediated signal transduction///regulation of catalytic activity///regulation of small GTPase mediated signal transduction///positive regulation of ERK1 and ERK2 cascade///negative regulation of endocytic recycling	cytoplasm///cytosol
1421	238	3.462574e+02	-3.1040394	0.8506529	-3.649008	2.632548e-04	5.788604e-03	ALK	ALK receptor tyrosine kinase	ALK1|CD246|NBLST3	protein-coding	ENSG00000171094	active	NC_000002.12	29190992	29921589	negative	9175	GO:0004704///GO:0004713///GO:0004714///GO:0005515///GO:0005524///GO:0008201///GO:0030298///GO:0042802	GO:0007165///GO:0007169///GO:0007275///GO:0016310///GO:0021766///GO:0030534///GO:0033674///GO:0036269///GO:0038061///GO:0038083///GO:0042127///GO:0042981///GO:0043410///GO:0045664///GO:0046777///GO:0048666///GO:0050995///GO:0051092///GO:0060159///GO:0061098///GO:0090648///GO:0097009///GO:1900006	GO:0005886///GO:0032991///GO:0043235///GO:0070062	NF-kappaB-inducing kinase activity///protein tyrosine kinase activity///transmembrane receptor protein tyrosine kinase activity///protein binding///ATP binding///heparin binding///receptor signaling protein tyrosine kinase activator activity///identical protein binding	signal transduction///transmembrane receptor protein tyrosine kinase signaling pathway///multicellular organism development///phosphorylation///hippocampus development///adult behavior///positive regulation of kinase activity///swimming behavior///NIK/NF-kappaB signaling///peptidyl-tyrosine autophosphorylation///regulation of cell population proliferation///regulation of apoptotic process///positive regulation of MAPK cascade///regulation of neuron differentiation///protein autophosphorylation///neuron development///negative regulation of lipid catabolic process///positive regulation of NF-kappaB transcription factor activity///regulation of dopamine receptor signaling pathway///positive regulation of protein tyrosine kinase activity///response to environmental enrichment///energy homeostasis///positive regulation of dendrite development	plasma membrane///protein-containing complex///receptor complex///extracellular exosome
1422	239	3.098261e+02	-1.1520374	0.3226680	-3.570349	3.565065e-04	7.130410e-03	ALOX12	arachidonate 12-lipoxygenase	12S type	12-LOX|12S-LOX|LOG12	protein-coding	ENSG00000108839	active	NC_000017.11	6993791	7010754	positive	4650	GO:0004052///GO:0005506///GO:0005515///GO:0016165///GO:0016702///GO:0047977///GO:0050473	GO:0006629///GO:0010656///GO:0019369///GO:0019372///GO:0019395///GO:0033559///GO:0034440///GO:0042554///GO:0043651///GO:0051122///GO:0061436///GO:0090331///GO:1901751///GO:2001303///GO:2001306	GO:0005737///GO:0005829///GO:0005886///GO:0016020///GO:0042383///GO:0070062	arachidonate 12(S)-lipoxygenase activity///iron ion binding///protein binding///linoleate 13S-lipoxygenase activity///oxidoreductase activity	acting on single donors with incorporation of molecular oxygen	incorporation of two atoms of oxygen///hepoxilin-epoxide hydrolase activity///arachidonate 15-lipoxygenase activity	lipid metabolic process///negative regulation of muscle cell apoptotic process///arachidonic acid metabolic process///lipoxygenase pathway///fatty acid oxidation///unsaturated fatty acid metabolic process///lipid oxidation///superoxide anion generation///linoleic acid metabolic process///hepoxilin biosynthetic process///establishment of skin barrier///negative regulation of platelet aggregation///leukotriene A4 metabolic process///lipoxin A4 biosynthetic process///lipoxin B4 biosynthetic process	cytoplasm///cytosol///plasma membrane///membrane///sarcolemma///extracellular exosome
1423	2395	4.494921e+02	0.7362751	0.2209206	3.332760	8.598920e-04	1.287446e-02	FXN	frataxin	CyaY|FA|FARR|FRDA|X25	protein-coding	ENSG00000165060	active	NC_000009.12	69035752	69079076	positive	6986	GO:0004322///GO:0005515///GO:0008198///GO:0008199///GO:0034986///GO:0051537	GO:0006119///GO:0006783///GO:0006811///GO:0006879///GO:0007005///GO:0007628///GO:0008284///GO:0009792///GO:0010039///GO:0010722///GO:0016226///GO:0016540///GO:0018283///GO:0019230///GO:0030307///GO:0035265///GO:0040015///GO:0043066///GO:0043085///GO:0044571///GO:0044572///GO:0046621///GO:0046716///GO:0051349///GO:0070301///GO:0090201///GO:1904231///GO:1904234	GO:0005739///GO:0005759///GO:0005829///GO:0099128///GO:1990221///GO:1990229	ferroxidase activity///protein binding///ferrous iron binding///ferric iron binding///iron chaperone activity///2 iron	2 sulfur cluster binding	oxidative phosphorylation///heme biosynthetic process///ion transport///cellular iron ion homeostasis///mitochondrion organization///adult walking behavior///positive regulation of cell population proliferation///embryo development ending in birth or egg hatching///response to iron ion///regulation of ferrochelatase activity///iron-sulfur cluster assembly///protein autoprocessing///iron incorporation into metallo-sulfur cluster///proprioception///positive regulation of cell growth///organ growth///negative regulation of multicellular organism growth///negative regulation of apoptotic process///positive regulation of catalytic activity///[2Fe-2S] cluster assembly///[4Fe-4S] cluster assembly///negative regulation of organ growth///muscle cell cellular homeostasis///positive regulation of lyase activity///cellular response to hydrogen peroxide///negative regulation of release of cytochrome c from mitochondria///positive regulation of succinate dehydrogenase activity///positive regulation of aconitate hydratase activity	mitochondrion///mitochondrial matrix///cytosol///mitochondrial iron-sulfur cluster assembly complex///L-cysteine desulfurase complex///iron-sulfur cluster assembly complex
1424	24	4.031383e+01	-1.8397256	0.5811631	-3.165592	1.547675e-03	1.897224e-02	ABCA4	ATP binding cassette subfamily A member 4	ABC10|ABCR|ARMD2|CORD3|FFM|RMP|RP19|STGD|STGD1	protein-coding	ENSG00000198691	active	NC_000001.11	93992834	94121148	negative	7328	GO:0003924///GO:0005319///GO:0005501///GO:0005502///GO:0005503///GO:0005524///GO:0005548///GO:0016887///GO:0034632///GO:0042626///GO:0090555///GO:0140326///GO:0140327///GO:0140347///GO:0140359	GO:0001523///GO:0006649///GO:0006869///GO:0007601///GO:0007603///GO:0034633///GO:0042574///GO:0045332///GO:0045494///GO:0055085	GO:0001750///GO:0005783///GO:0016020///GO:0031410///GO:0043231///GO:0097381///GO:0120202	GTPase activity///lipid transporter activity///retinoid binding///11-cis retinal binding///all-trans retinal binding///ATP binding///phospholipid transporter activity///ATP hydrolysis activity///retinol transmembrane transporter activity///ATPase-coupled transmembrane transporter activity///phosphatidylethanolamine flippase activity///ATPase-coupled intramembrane lipid transporter activity///flippase activity///N-retinylidene-phosphatidylethanolamine flippase activity///ABC-type transporter activity	retinoid metabolic process///phospholipid transfer to membrane///lipid transport///visual perception///phototransduction	visible light///retinol transport///retinal metabolic process///phospholipid translocation///photoreceptor cell maintenance///transmembrane transport	photoreceptor outer segment///endoplasmic reticulum///membrane///cytoplasmic vesicle///intracellular membrane-bounded organelle///photoreceptor disc membrane///rod photoreceptor disc membrane
1425	240	6.673835e+02	-1.2116821	0.4203874	-2.882299	3.947853e-03	3.575819e-02	ALOX5	arachidonate 5-lipoxygenase	5-LO|5-LOX|5LPG|LOG5	protein-coding	ENSG00000012779	active	NC_000010.11	45374166	45446121	positive	3910	GO:0004051///GO:0004052///GO:0005506///GO:0005515///GO:0016702///GO:0016787///GO:0036403	GO:0001937///GO:0002232///GO:0002523///GO:0002540///GO:0006691///GO:0006959///GO:0016525///GO:0019369///GO:0019370///GO:0019372///GO:0030501///GO:0034440///GO:0036336///GO:0042593///GO:0042759///GO:0043651///GO:0045598///GO:0050727///GO:0050728///GO:0050796///GO:0051122///GO:0061044///GO:0061045///GO:0106014///GO:1900015///GO:1900407///GO:1901753///GO:1903426///GO:1903573///GO:1903671///GO:1904999///GO:2001301	GO:0005576///GO:0005615///GO:0005635///GO:0005641///GO:0005654///GO:0005829///GO:0016363///GO:0031965///GO:0034774///GO:0048471///GO:1904813	arachidonate 5-lipoxygenase activity///arachidonate 12(S)-lipoxygenase activity///iron ion binding///protein binding///oxidoreductase activity	acting on single donors with incorporation of molecular oxygen	incorporation of two atoms of oxygen///hydrolase activity///arachidonate 8(S)-lipoxygenase activity	negative regulation of endothelial cell proliferation///leukocyte chemotaxis involved in inflammatory response///leukocyte migration involved in inflammatory response///leukotriene production involved in inflammatory response///leukotriene metabolic process///humoral immune response///negative regulation of angiogenesis///arachidonic acid metabolic process///leukotriene biosynthetic process///lipoxygenase pathway///positive regulation of bone mineralization///lipid oxidation///dendritic cell migration///glucose homeostasis///long-chain fatty acid biosynthetic process///linoleic acid metabolic process///regulation of fat cell differentiation///regulation of inflammatory response///negative regulation of inflammatory response///regulation of insulin secretion///hepoxilin biosynthetic process///negative regulation of vascular wound healing///negative regulation of wound healing///regulation of inflammatory response to wounding///regulation of cytokine production involved in inflammatory response///regulation of cellular response to oxidative stress///leukotriene A4 biosynthetic process///regulation of reactive oxygen species biosynthetic process///negative regulation of response to endoplasmic reticulum stress///negative regulation of sprouting angiogenesis///positive regulation of leukocyte adhesion to arterial endothelial cell///lipoxin biosynthetic process	extracellular region///extracellular space///nuclear envelope///nuclear envelope lumen///nucleoplasm///cytosol///nuclear matrix///nuclear membrane///secretory granule lumen///perinuclear region of cytoplasm///ficolin-1-rich granule lumen
1426	24145	1.921968e+03	0.8043322	0.2765078	2.908895	3.627082e-03	3.375512e-02	PANX1	pannexin 1	MRS1|OOMD7|PX1|UNQ2529	protein-coding	ENSG00000110218	active	NC_000011.10	94128841	94185596	positive	6726	GO:0002020///GO:0005102///GO:0005198///GO:0005262///GO:0005515///GO:0022829///GO:0022840///GO:0044325///GO:0051015///GO:0055077///GO:0097110	GO:0002931///GO:0006812///GO:0006816///GO:0007267///GO:0032730///GO:0032731///GO:0033198///GO:0048477///GO:0060907///GO:0070588	GO:0005783///GO:0005789///GO:0005886///GO:0005921///GO:0016020///GO:0032059///GO:0032991	protease binding///signaling receptor binding///structural molecule activity///calcium channel activity///protein binding///wide pore channel activity///leak channel activity///transmembrane transporter binding///actin filament binding///gap junction hemi-channel activity///scaffold protein binding	response to ischemia///cation transport///calcium ion transport///cell-cell signaling///positive regulation of interleukin-1 alpha production///positive regulation of interleukin-1 beta production///response to ATP///oogenesis///positive regulation of macrophage cytokine production///calcium ion transmembrane transport	endoplasmic reticulum///endoplasmic reticulum membrane///plasma membrane///gap junction///membrane///bleb///protein-containing complex
1427	246777	2.146006e+02	1.9199390	0.6576018	2.919607	3.504726e-03	3.312707e-02	SPESP1	sperm equatorial segment protein 1	ESP|SP-ESP	protein-coding	ENSG00000258484	active	NC_000015.10	68930525	68946811	positive	1406		GO:0007340///GO:0007342///GO:0009566///GO:0035036	GO:0001669///GO:0005654///GO:0005829///GO:0043231		acrosome reaction///fusion of sperm to egg plasma membrane involved in single fertilization///fertilization///sperm-egg recognition	acrosomal vesicle///nucleoplasm///cytosol///intracellular membrane-bounded organelle
1428	2494	1.521535e+02	-1.1715824	0.3940744	-2.972998	2.949064e-03	2.944554e-02	NR5A2	nuclear receptor subfamily 5 group A member 2	B1F|B1F2|CPF|FTF|FTZ-F1|FTZ-F1beta|LRH-1|LRH1|hB1F-2	protein-coding	ENSG00000116833	active	NC_000001.11	200027710	200177424	positive	8170	GO:0000976///GO:0000978///GO:0000981///GO:0001221///GO:0001228///GO:0003677///GO:0003682///GO:0003700///GO:0004879///GO:0005515///GO:0005543///GO:0008270///GO:0043565///GO:1990837	GO:0006355///GO:0006357///GO:0008206///GO:0009755///GO:0009792///GO:0009888///GO:0030522///GO:0042127///GO:0042592///GO:0042632///GO:0045070///GO:0045893///GO:0045944///GO:0061113///GO:0090425///GO:0097720///GO:1990830	GO:0000785///GO:0005634///GO:0005654///GO:0005737///GO:0090575	transcription cis-regulatory region binding///RNA polymerase II cis-regulatory region sequence-specific DNA binding///DNA-binding transcription factor activity	RNA polymerase II-specific///transcription coregulator binding///DNA-binding transcription activator activity	RNA polymerase II-specific///DNA binding///chromatin binding///DNA-binding transcription factor activity///nuclear receptor activity///protein binding///phospholipid binding///zinc ion binding///sequence-specific DNA binding///sequence-specific double-stranded DNA binding	regulation of DNA-templated transcription///regulation of transcription by RNA polymerase II///bile acid metabolic process///hormone-mediated signaling pathway///embryo development ending in birth or egg hatching///tissue development///intracellular receptor signaling pathway///regulation of cell population proliferation///homeostatic process///cholesterol homeostasis///positive regulation of viral genome replication///positive regulation of DNA-templated transcription///positive regulation of transcription by RNA polymerase II///pancreas morphogenesis///acinar cell differentiation///calcineurin-mediated signaling///cellular response to leukemia inhibitory factor	chromatin///nucleus///nucleoplasm///cytoplasm///RNA polymerase II transcription regulator complex
1429	250	9.227446e+00	4.2833004	1.4750289	2.903875	3.685747e-03	3.411225e-02	ALPP	alkaline phosphatase	placental	ALP|ALPI|IAP|PALP|PLAP|PLAP-1	protein-coding	ENSG00000163283	active	NC_000002.12	232378751	232382889	positive	2754	GO:0000287///GO:0004035///GO:0005515///GO:0008270	GO:0016311	GO:0005886///GO:0009986	magnesium ion binding///alkaline phosphatase activity///protein binding///zinc ion binding	dephosphorylation	plasma membrane///cell surface
1430	2530	1.285181e+03	-0.6893801	0.2480193	-2.779542	5.443561e-03	4.453679e-02	FUT8	fucosyltransferase 8	CDGF|CDGF1	protein-coding	ENSG00000033170	active	NC_000014.9	65410592	65744122	positive	9247	GO:0005515///GO:0008424///GO:0017124///GO:0046921	GO:0001701///GO:0006487///GO:0006491///GO:0007179///GO:0007229///GO:0007585///GO:0009312///GO:0010468///GO:0010761///GO:0018279///GO:0019082///GO:0036071///GO:0042355///GO:0043112///GO:0046368///GO:1900407	GO:0000139///GO:0005794///GO:0016020///GO:0032580///GO:0070062	protein binding///glycoprotein 6-alpha-L-fucosyltransferase activity///SH3 domain binding///alpha-(1->6)-fucosyltransferase activity	in utero embryonic development///protein N-linked glycosylation///N-glycan processing///transforming growth factor beta receptor signaling pathway///integrin-mediated signaling pathway///respiratory gaseous exchange by respiratory system///oligosaccharide biosynthetic process///regulation of gene expression///fibroblast migration///protein N-linked glycosylation via asparagine///viral protein processing///N-glycan fucosylation///L-fucose catabolic process///receptor metabolic process///GDP-L-fucose metabolic process///regulation of cellular response to oxidative stress	Golgi membrane///Golgi apparatus///membrane///Golgi cisterna membrane///extracellular exosome
1431	253018	3.488857e+01	-1.4397625	0.5262575	-2.735852	6.221908e-03	4.861080e-02	HCG27	HLA complex group 27	bCX101P6.9|bPG299F13.9|bQB115I13.2	ncRNA	ENSG00000206344	active	NC_000006.12	31197760	31203968	positive	1720
1432	253039	7.384314e+02	1.2665951	0.3827998	3.308766	9.370809e-04	1.362594e-02	CUTALP	cutA divalent cation tolerance like	pseudogene	PSMD5-AS1	pseudo	ENSG00000226752	active	NC_000009.12	120843075	120854373	positive	5347
1433	2533	1.682881e+03	-1.2768396	0.4268324	-2.991431	2.776731e-03	2.820038e-02	FYB1	FYN binding protein 1	ADAP|FYB|PRO0823|SLAP-130|SLAP130|THC3	protein-coding	ENSG00000082074	active	NC_000005.10	39105252	39274500	negative	6309	GO:0005102///GO:0005515///GO:0008289///GO:0044877	GO:0006955///GO:0007229///GO:0008150///GO:0050852///GO:0072659	GO:0005634///GO:0005829///GO:0005886///GO:0015629///GO:0032991///GO:0070161	signaling receptor binding///protein binding///lipid binding///protein-containing complex binding	immune response///integrin-mediated signaling pathway///biological_process///T cell receptor signaling pathway///protein localization to plasma membrane	nucleus///cytosol///plasma membrane///actin cytoskeleton///protein-containing complex///anchoring junction
1434	253725	4.650445e+03	-0.8517277	0.2655675	-3.207198	1.340347e-03	1.727054e-02	WASHC2C	WASH complex subunit 2C	FAM21A|FAM21C|VPEF	protein-coding	ENSG00000172661	active	NC_000010.11	45727043	45792964	positive	6860	GO:0005515///GO:0005546///GO:0005547///GO:0010314///GO:0032266///GO:0043325///GO:0070273///GO:0080025///GO:1901981///GO:1905394	GO:0015031///GO:0016197///GO:0032456///GO:0034315///GO:0036010///GO:0042147///GO:1900024///GO:2000813	GO:0005730///GO:0005768///GO:0005769///GO:0005829///GO:0005886///GO:0031901///GO:0043231///GO:0071203	protein binding///phosphatidylinositol-4	5-bisphosphate binding///phosphatidylinositol-3	4	5-trisphosphate binding///phosphatidylinositol-5-phosphate binding///phosphatidylinositol-3-phosphate binding///phosphatidylinositol-3	4-bisphosphate binding///phosphatidylinositol-4-phosphate binding///phosphatidylinositol-3	5-bisphosphate binding///phosphatidylinositol phosphate binding///retromer complex binding	protein transport///endosomal transport///endocytic recycling///regulation of Arp2/3 complex-mediated actin nucleation///protein localization to endosome///retrograde transport	endosome to Golgi///regulation of substrate adhesion-dependent cell spreading///negative regulation of barbed-end actin filament capping	nucleolus///endosome///early endosome///cytosol///plasma membrane///early endosome membrane///intracellular membrane-bounded organelle///WASH complex
1435	253959	1.831536e+03	-0.9653592	0.2155002	-4.479620	7.477607e-06	4.700922e-04	RALGAPA1	Ral GTPase activating protein catalytic subunit alpha 1	GARNL1|GRIPE|NEDHRIT|RalGAPalpha1|TULIP1|p240	protein-coding	ENSG00000174373	active	NC_000014.9	35538356	35809295	negative	14083	GO:0005096///GO:0046982	GO:0051056///GO:0090630	GO:0005634///GO:0005737	GTPase activator activity///protein heterodimerization activity	regulation of small GTPase mediated signal transduction///activation of GTPase activity	nucleus///cytoplasm
1436	254065	1.578618e+03	-0.5415326	0.1912015	-2.832261	4.622010e-03	3.983785e-02	BRWD3	bromodomain and WD repeat domain containing 3	BRODL|MRX93|XLID93	protein-coding	ENSG00000165288	active	NC_000023.11	80669503	80809877	negative	13045		GO:0006357///GO:0007010///GO:0008360	GO:0005634		regulation of transcription by RNA polymerase II///cytoskeleton organization///regulation of cell shape	nucleus
1437	254122	4.181337e+03	0.7968441	0.2797422	2.848494	4.392669e-03	3.850149e-02	SNX32	sorting nexin 32	SNX6B	protein-coding	ENSG00000172803	active	NC_000011.10	65833640	65855169	positive	4549	GO:0005515///GO:0035091	GO:0015031///GO:0016241///GO:0042147	GO:0005768///GO:0005829	protein binding///phosphatidylinositol binding	protein transport///regulation of macroautophagy///retrograde transport	endosome to Golgi	endosome///cytosol
1438	254268	1.396816e+01	-1.8056420	0.6106608	-2.956866	3.107832e-03	3.052717e-02	AKNAD1	AKNA domain containing 1	C1orf62	protein-coding	ENSG00000162641	active	NC_000001.11	108815901	108858244	negative	3237
1439	254528	8.306160e+01	1.9339224	0.6045706	3.198836	1.379836e-03	1.764298e-02	MEIOB	meiosis specific with OB-fold	C16orf73|SPGF22|gs129	protein-coding	ENSG00000162039	active	NC_000016.10	1833986	1872164	negative	1867	GO:0003682///GO:0003697///GO:0008310	GO:0000712///GO:0000724///GO:0007129///GO:0007140///GO:0007144///GO:0009566///GO:0090305	GO:0005634///GO:0005694///GO:0005737	chromatin binding///single-stranded DNA binding///single-stranded DNA 3'-5' exodeoxyribonuclease activity	resolution of meiotic recombination intermediates///double-strand break repair via homologous recombination///homologous chromosome pairing at meiosis///male meiotic nuclear division///female meiosis I///fertilization///nucleic acid phosphodiester bond hydrolysis	nucleus///chromosome///cytoplasm
1440	254773	1.248080e+01	-3.1082099	0.8900300	-3.492253	4.789645e-04	8.685838e-03	LYG2	lysozyme g2	LYGA2|LYGH|LYSG2	protein-coding	ENSG00000185674	active	NC_000002.12	99242246	99260015	negative	5783	GO:0003796///GO:0005515	GO:0009253///GO:0042742///GO:0050830	GO:0005576	lysozyme activity///protein binding	peptidoglycan catabolic process///defense response to bacterium///defense response to Gram-positive bacterium	extracellular region
1441	254863	7.522812e+02	0.8025893	0.2899845	2.767698	5.645377e-03	4.561630e-02	TMEM256	transmembrane protein 256	C17orf61	protein-coding	ENSG00000205544	active	NC_000017.11	7402975	7404097	negative	446	GO:0003674	GO:0008150	GO:0016020///GO:0070062	molecular_function	biological_process	membrane///extracellular exosome
1442	255057	3.224127e+02	1.0549215	0.3716713	2.838318	4.535194e-03	3.926859e-02	CBARP	CACN subunit beta associated regulatory protein	BARP|C19orf26|DOS	protein-coding	ENSG00000099625	active	NC_000019.10	1228287	1238512	negative	5388	GO:0044325	GO:0045955///GO:1901386///GO:1903170	GO:0005886///GO:0030141///GO:0030426///GO:0030672	transmembrane transporter binding	negative regulation of calcium ion-dependent exocytosis///negative regulation of voltage-gated calcium channel activity///negative regulation of calcium ion transmembrane transport	plasma membrane///secretory granule///growth cone///synaptic vesicle membrane
1443	255061	3.492481e+01	-2.3760465	0.8624120	-2.755118	5.867102e-03	4.684299e-02	TAC4	tachykinin precursor 4	EK|HK-1|HK1|PPT-C	protein-coding	ENSG00000176358	active	NC_000017.11	49838309	49848017	negative	675	GO:0031835	GO:0006954///GO:0007204///GO:0007217///GO:0008217///GO:1902093	GO:0005615	substance P receptor binding	inflammatory response///positive regulation of cytosolic calcium ion concentration///tachykinin receptor signaling pathway///regulation of blood pressure///positive regulation of flagellated sperm motility	extracellular space
1444	255193	1.223408e+01	-4.8150634	1.2929557	-3.724074	1.960331e-04	4.677786e-03	CSNK1G2-AS1	CSNK1G2 antisense RNA 1	C19orf34	ncRNA	ENSG00000180846	active	NC_000019.10	1952527	1954549	negative	1313
1445	255394	4.328139e+02	-1.3781683	0.3334100	-4.133554	3.571962e-05	1.439015e-03	TCP11L2	t-complex 11 like 2		protein-coding	ENSG00000166046	active	NC_000012.12	106302026	106347455	positive	5236	GO:0005515	GO:0007165		protein binding	signal transduction
1446	2556	2.486518e+02	2.9862095	0.9239295	3.232075	1.228947e-03	1.637375e-02	GABRA3	gamma-aminobutyric acid type A receptor subunit alpha3		protein-coding	ENSG00000011677	active	NC_000023.11	152166234	152451341	negative	3695	GO:0004890///GO:0005231///GO:0005237///GO:0005254///GO:0005515///GO:0008503///GO:0022851///GO:0030594///GO:0099507///GO:1904315	GO:0007165///GO:0007214///GO:0007268///GO:0034220///GO:0042391///GO:0050877///GO:0051932///GO:0060078///GO:0060079///GO:0099505///GO:1902476	GO:0005886///GO:0032590///GO:0034707///GO:0043005///GO:0045202///GO:0048787///GO:0098794///GO:0098982///GO:0099634///GO:1902711	GABA-A receptor activity///excitatory extracellular ligand-gated ion channel activity///inhibitory extracellular ligand-gated ion channel activity///chloride channel activity///protein binding///benzodiazepine receptor activity///GABA-gated chloride ion channel activity///neurotransmitter receptor activity///ligand-gated ion channel activity involved in regulation of presynaptic membrane potential///transmitter-gated ion channel activity involved in regulation of postsynaptic membrane potential	signal transduction///gamma-aminobutyric acid signaling pathway///chemical synaptic transmission///ion transmembrane transport///regulation of membrane potential///nervous system process///synaptic transmission	GABAergic///regulation of postsynaptic membrane potential///excitatory postsynaptic potential///regulation of presynaptic membrane potential///chloride transmembrane transport	plasma membrane///dendrite membrane///chloride channel complex///neuron projection///synapse///presynaptic active zone membrane///postsynapse///GABA-ergic synapse///postsynaptic specialization membrane///GABA-A receptor complex
1447	255631	6.424377e+02	-2.1234877	0.7760953	-2.736117	6.216890e-03	4.861080e-02	COL24A1	collagen type XXIV alpha 1 chain		protein-coding	ENSG00000171502	active	NC_000001.11	85728507	86156987	negative	9473	GO:0005201///GO:0005515///GO:0030020	GO:0030198	GO:0005576///GO:0005581///GO:0005615///GO:0005788///GO:0031012///GO:0062023	extracellular matrix structural constituent///protein binding///extracellular matrix structural constituent conferring tensile strength	extracellular matrix organization	extracellular region///collagen trimer///extracellular space///endoplasmic reticulum lumen///extracellular matrix///collagen-containing extracellular matrix
1448	255738	4.953740e+01	-3.2045661	0.9533533	-3.361363	7.755895e-04	1.195356e-02	PCSK9	proprotein convertase subtilisin/kexin type 9	FH3|FHCL3|HCHOLA3|LDLCQ1|NARC-1|NARC1|PC9	protein-coding	ENSG00000169174	active	NC_000001.11	55039548	55064853	positive	3820	GO:0003723///GO:0004252///GO:0005515///GO:0019871///GO:0030169///GO:0030547///GO:0034185///GO:0034189///GO:0034190///GO:0043621///GO:0050750///GO:0070326	GO:0001822///GO:0001889///GO:0001920///GO:0002091///GO:0002092///GO:0006641///GO:0006644///GO:0006915///GO:0007041///GO:0008203///GO:0009267///GO:0010469///GO:0010989///GO:0016540///GO:0022008///GO:0030182///GO:0032802///GO:0032805///GO:0032869///GO:0042157///GO:0042632///GO:0043523///GO:0043525///GO:1905596///GO:1905598///GO:1905601///GO:2000272///GO:2000650	GO:0005576///GO:0005615///GO:0005737///GO:0005764///GO:0005765///GO:0005769///GO:0005770///GO:0005783///GO:0005788///GO:0005791///GO:0005794///GO:0005886///GO:0009986///GO:0030134///GO:0031232///GO:0036020///GO:0048471///GO:1990666///GO:1990667	RNA binding///serine-type endopeptidase activity///protein binding///sodium channel inhibitor activity///low-density lipoprotein particle binding///signaling receptor inhibitor activity///apolipoprotein binding///very-low-density lipoprotein particle binding///apolipoprotein receptor binding///protein self-association///low-density lipoprotein particle receptor binding///very-low-density lipoprotein particle receptor binding	kidney development///liver development///negative regulation of receptor recycling///negative regulation of receptor internalization///positive regulation of receptor internalization///triglyceride metabolic process///phospholipid metabolic process///apoptotic process///lysosomal transport///cholesterol metabolic process///cellular response to starvation///regulation of signaling receptor activity///negative regulation of low-density lipoprotein particle clearance///protein autoprocessing///neurogenesis///neuron differentiation///low-density lipoprotein particle receptor catabolic process///positive regulation of low-density lipoprotein particle receptor catabolic process///cellular response to insulin stimulus///lipoprotein metabolic process///cholesterol homeostasis///regulation of neuron apoptotic process///positive regulation of neuron apoptotic process///negative regulation of low-density lipoprotein particle receptor binding///negative regulation of low-density lipoprotein receptor activity///negative regulation of receptor-mediated endocytosis involved in cholesterol transport///negative regulation of signaling receptor activity///negative regulation of sodium ion transmembrane transporter activity	extracellular region///extracellular space///cytoplasm///lysosome///lysosomal membrane///early endosome///late endosome///endoplasmic reticulum///endoplasmic reticulum lumen///rough endoplasmic reticulum///Golgi apparatus///plasma membrane///cell surface///COPII-coated ER to Golgi transport vesicle///extrinsic component of external side of plasma membrane///endolysosome membrane///perinuclear region of cytoplasm///PCSK9-LDLR complex///PCSK9-AnxA2 complex
1449	2563	5.386704e+01	-1.5746107	0.4434525	-3.550799	3.840636e-04	7.545249e-03	GABRD	gamma-aminobutyric acid type A receptor subunit delta	EIG10|EJM7|GEFSP5	protein-coding	ENSG00000187730	active	NC_000001.11	2019345	2030758	positive	5126	GO:0004890///GO:0005231///GO:0005254///GO:0005515///GO:0030594///GO:1904315	GO:0007165///GO:0007268///GO:0034220///GO:0042391///GO:0050877///GO:0060079///GO:1902476	GO:0005886///GO:0030424///GO:0030425///GO:0034707///GO:0043005///GO:0043025///GO:0045202///GO:0045211///GO:0098982///GO:1902711	GABA-A receptor activity///excitatory extracellular ligand-gated ion channel activity///chloride channel activity///protein binding///neurotransmitter receptor activity///transmitter-gated ion channel activity involved in regulation of postsynaptic membrane potential	signal transduction///chemical synaptic transmission///ion transmembrane transport///regulation of membrane potential///nervous system process///excitatory postsynaptic potential///chloride transmembrane transport	plasma membrane///axon///dendrite///chloride channel complex///neuron projection///neuronal cell body///synapse///postsynaptic membrane///GABA-ergic synapse///GABA-A receptor complex
1450	256380	4.971044e+02	-2.7958796	0.7634430	-3.662198	2.500601e-04	5.560506e-03	SCML4	Scm polycomb group protein like 4	dJ47M23.1	protein-coding	ENSG00000146285	active	NC_000006.12	107697297	107845959	negative	13102	GO:0003682///GO:0042393	GO:0045892	GO:0005634	chromatin binding///histone binding	negative regulation of DNA-templated transcription	nucleus
1451	256933	3.048895e+01	1.5858050	0.4243435	3.737078	1.861710e-04	4.533101e-03	NPB	neuropeptide B	L7|PPL7|PPNPB	protein-coding	ENSG00000183979	active	NC_000017.11	81902238	81902905	positive	575	GO:0001664///GO:0005515	GO:0007186///GO:0007218///GO:0007631	GO:0005576	G protein-coupled receptor binding///protein binding	G protein-coupled receptor signaling pathway///neuropeptide signaling pathway///feeding behavior	extracellular region
1452	256957	4.314061e+01	-3.7696461	0.9984253	-3.775591	1.596285e-04	4.056189e-03	HEATR9	HEAT repeat containing 9	C17orf66	protein-coding	ENSG00000270379	active	NC_000017.11	35854946	35868891	negative	2497	GO:0005515	GO:0002244		protein binding	hematopoietic progenitor cell differentiation
1453	257396	6.663641e+01	2.0276917	0.4284741	4.732356	2.219289e-06	1.982643e-04	MOCS2-DT	MOCS2 divergent transcript		ncRNA	ENSG00000247796	active	NC_000005.10	53109842	53115126	positive	2370
1454	25771	1.971893e+03	-0.9172457	0.2846698	-3.222139	1.272373e-03	1.676247e-02	TBC1D22A	TBC1 domain family member 22A	C22orf4|HSC79E021	protein-coding	ENSG00000054611	active	NC_000022.11	46762617	47224975	positive	13728	GO:0005096///GO:0005515///GO:0042803///GO:0071889	GO:0090630///GO:1902017		GTPase activator activity///protein binding///protein homodimerization activity///14-3-3 protein binding	activation of GTPase activity///regulation of cilium assembly
1455	25786	6.909245e+01	1.4016391	0.4531784	3.092908	1.982058e-03	2.237923e-02	DGCR11	DiGeorge syndrome critical region gene 11	DGS-D	ncRNA	ENSG00000273311	active	NC_000022.11	19046162	19048375	negative	2214
1456	25794	8.263599e+01	-1.2674743	0.4304229	-2.944719	3.232485e-03	3.144910e-02	FSCN2	fascin actin-bundling protein 2	retinal	RFSN|RP30	protein-coding	ENSG00000186765	active	NC_000017.11	81513019	81537130	positive	6680	GO:0003779///GO:0005515///GO:0030674///GO:0051015	GO:0007163///GO:0007601///GO:0009653///GO:0016477///GO:0030036///GO:0042462///GO:0051017	GO:0005737///GO:0015629///GO:0032420	actin binding///protein binding///protein-macromolecule adaptor activity///actin filament binding	establishment or maintenance of cell polarity///visual perception///anatomical structure morphogenesis///cell migration///actin cytoskeleton organization///eye photoreceptor cell development///actin filament bundle assembly	cytoplasm///actin cytoskeleton///stereocilium
1457	25804	2.917625e+03	0.8951612	0.2081855	4.299826	1.709325e-05	8.774419e-04	LSM4	LSM4 homolog	U6 small nuclear RNA and mRNA degradation associated	GRP|YER112W	protein-coding	ENSG00000130520	active	NC_000019.10	18306236	18323076	negative	1704	GO:0003723///GO:0005515///GO:0017070///GO:0042731	GO:0000387///GO:0000398///GO:0000956///GO:0008380///GO:0033962	GO:0000932///GO:0005634///GO:0005654///GO:0005688///GO:0005829///GO:0016020///GO:0032991///GO:0046540///GO:0071005///GO:0097526///GO:0120115	RNA binding///protein binding///U6 snRNA binding///PH domain binding	spliceosomal snRNP assembly///mRNA splicing	via spliceosome///nuclear-transcribed mRNA catabolic process///RNA splicing///P-body assembly	P-body///nucleus///nucleoplasm///U6 snRNP///cytosol///membrane///protein-containing complex///U4/U6 x U5 tri-snRNP complex///U2-type precatalytic spliceosome///spliceosomal tri-snRNP complex///Lsm2-8 complex
1458	25807	1.333875e+03	0.7113643	0.2580002	2.757224	5.829444e-03	4.670342e-02	RHBDD3	rhomboid domain containing 3	C22orf3|HS984G1A|PTAG	protein-coding	ENSG00000100263	active	NC_000022.11	29259852	29268213	negative	3829	GO:0004252	GO:0000165///GO:0001889///GO:0002673///GO:0009410///GO:0032815///GO:0045732///GO:0050708	GO:0016020	serine-type endopeptidase activity	MAPK cascade///liver development///regulation of acute inflammatory response///response to xenobiotic stimulus///negative regulation of natural killer cell activation///positive regulation of protein catabolic process///regulation of protein secretion	membrane
1459	25823	2.116444e+01	-2.3610087	0.5642007	-4.184696	2.855474e-05	1.224387e-03	TPSG1	tryptase gamma 1	PRSS31|TMT|trpA	protein-coding	ENSG00000116176	active	NC_000016.10	1221651	1226454	negative	2780	GO:0004252///GO:0005515///GO:0008236	GO:0006508	GO:0005615///GO:0005886	serine-type endopeptidase activity///protein binding///serine-type peptidase activity	proteolysis	extracellular space///plasma membrane
1460	25828	3.041749e+03	0.7046473	0.2231465	3.157779	1.589758e-03	1.930226e-02	TXN2	thioredoxin 2	COXPD29|MT-TRX|MTRX|TRX2|TXN	protein-coding	ENSG00000100348	active	NC_000022.11	36467036	36482025	negative	1929	GO:0005515///GO:0008113///GO:0015035///GO:0033743///GO:0044877	GO:0001666///GO:0006979///GO:0009410///GO:0009725///GO:0009749///GO:0014070///GO:0031669///GO:0045454///GO:0048678	GO:0005730///GO:0005739///GO:0005759///GO:0030425///GO:0043025	protein binding///peptide-methionine (S)-S-oxide reductase activity///protein-disulfide reductase activity///peptide-methionine (R)-S-oxide reductase activity///protein-containing complex binding	response to hypoxia///response to oxidative stress///response to xenobiotic stimulus///response to hormone///response to glucose///response to organic cyclic compound///cellular response to nutrient levels///cell redox homeostasis///response to axon injury	nucleolus///mitochondrion///mitochondrial matrix///dendrite///neuronal cell body
1461	25832	4.923665e+03	-1.3144231	0.2774027	-4.738321	2.154964e-06	1.952581e-04	NBPF14	NBPF member 14	AE5|DJ328E19.C1.1|NBPF	protein-coding	ENSG00000270629	active	NC_000001.11	148531385	148595717	negative	10080	GO:0005515		GO:0005737	protein binding		cytoplasm
1462	25836	5.223953e+03	-0.8222068	0.2259719	-3.638536	2.741924e-04	5.951587e-03	NIPBL	NIPBL cohesin loading factor	CDLS|CDLS1|IDN3|IDN3-B|Scc2	protein-coding	ENSG00000164190	active	NC_000005.10	36876769	37066413	positive	13341	GO:0003682///GO:0005515///GO:0008022///GO:0036033///GO:0042826///GO:0047485///GO:0070087///GO:1990841	GO:0000122///GO:0001656///GO:0003007///GO:0003151///GO:0006974///GO:0007064///GO:0007420///GO:0007605///GO:0008104///GO:0031065///GO:0034087///GO:0034088///GO:0035019///GO:0035115///GO:0035136///GO:0035261///GO:0040018///GO:0042471///GO:0042634///GO:0045444///GO:0045778///GO:0045892///GO:0045944///GO:0045995///GO:0048557///GO:0048565///GO:0048589///GO:0048592///GO:0048638///GO:0048703///GO:0050890///GO:0060325///GO:0061010///GO:0061038///GO:0061780///GO:0071169///GO:0071481///GO:0071921///GO:1990414///GO:2001224	GO:0000785///GO:0005634///GO:0005654///GO:0005829///GO:0032039///GO:0032116///GO:0043231///GO:0070062///GO:0090694	chromatin binding///protein binding///protein C-terminus binding///mediator complex binding///histone deacetylase binding///protein N-terminus binding///chromo shadow domain binding///promoter-specific chromatin binding	negative regulation of transcription by RNA polymerase II///metanephros development///heart morphogenesis///outflow tract morphogenesis///cellular response to DNA damage stimulus///mitotic sister chromatid cohesion///brain development///sensory perception of sound///protein localization///positive regulation of histone deacetylation///establishment of mitotic sister chromatid cohesion///maintenance of mitotic sister chromatid cohesion///somatic stem cell population maintenance///embryonic forelimb morphogenesis///forelimb morphogenesis///external genitalia morphogenesis///positive regulation of multicellular organism growth///ear morphogenesis///regulation of hair cycle///fat cell differentiation///positive regulation of ossification///negative regulation of DNA-templated transcription///positive regulation of transcription by RNA polymerase II///regulation of embryonic development///embryonic digestive tract morphogenesis///digestive tract development///developmental growth///eye morphogenesis///regulation of developmental growth///embryonic viscerocranium morphogenesis///cognition///face morphogenesis///gallbladder development///uterus morphogenesis///mitotic cohesin loading///establishment of protein localization to chromatin///cellular response to X-ray///cohesin loading///replication-born double-strand break repair via sister chromatid exchange///positive regulation of neuron migration	chromatin///nucleus///nucleoplasm///cytosol///integrator complex///SMC loading complex///intracellular membrane-bounded organelle///extracellular exosome///Scc2-Scc4 cohesin loading complex
1463	2584	8.996749e+02	0.7418637	0.2644698	2.805098	5.030131e-03	4.222624e-02	GALK1	galactokinase 1	GALK|GK1|HEL-S-19	protein-coding	ENSG00000108479	active	NC_000017.11	75757894	75765192	negative	1397	GO:0004335///GO:0005515///GO:0005524///GO:0005534	GO:0006012///GO:0019388///GO:0019402///GO:0033499///GO:0046835///GO:0061623	GO:0005737///GO:0005829///GO:0016020///GO:0070062	galactokinase activity///protein binding///ATP binding///galactose binding	galactose metabolic process///galactose catabolic process///galactitol metabolic process///galactose catabolic process via UDP-galactose///carbohydrate phosphorylation///glycolytic process from galactose	cytoplasm///cytosol///membrane///extracellular exosome
1464	25845	3.155683e+03	2.1315328	0.5592667	3.811299	1.382382e-04	3.716666e-03	PP7080	uncharacterized LOC25845		ncRNA	ENSG00000188242	active	NC_000005.10	470510	472965	negative	1743
1465	25853	2.026798e+03	0.6439293	0.2346167	2.744602	6.058438e-03	4.777142e-02	DCAF12	DDB1 and CUL4 associated factor 12	CT102|KIAA1892|TCC52|WDR40A	protein-coding	ENSG00000198876	active	NC_000009.12	34086387	34126698	negative	3839	GO:0005515///GO:1990756	GO:0010506///GO:0016567///GO:0140627	GO:0005737///GO:0005813///GO:0080008	protein binding///ubiquitin ligase-substrate adaptor activity	regulation of autophagy///protein ubiquitination///ubiquitin-dependent protein catabolic process via the C-end degron rule pathway	cytoplasm///centrosome///Cul4-RING E3 ubiquitin ligase complex
1466	25878	8.243758e+03	-2.5712357	0.6950098	-3.699568	2.159672e-04	5.017099e-03	MXRA5	matrix remodeling associated 5		protein-coding	ENSG00000101825	active	NC_000023.11	3308565	3346652	negative	9804	GO:0005201	GO:0071559	GO:0005576///GO:0062023///GO:0070062	extracellular matrix structural constituent	response to transforming growth factor beta	extracellular region///collagen-containing extracellular matrix///extracellular exosome
1467	25879	2.206703e+03	0.7374037	0.1891902	3.897685	9.711649e-05	2.905620e-03	DCAF13	DDB1 and CUL4 associated factor 13	GM83|HSPC064|Sof1|WDSOF1	protein-coding	ENSG00000164934	active	NC_000008.11	103415386	103443453	positive	1970	GO:0003723///GO:0005515///GO:0030331	GO:0000462///GO:0016567	GO:0005654///GO:0005730///GO:0005813///GO:0005829///GO:0030054///GO:0032040///GO:0080008	RNA binding///protein binding///nuclear estrogen receptor binding	maturation of SSU-rRNA from tricistronic rRNA transcript (SSU-rRNA	5.8S rRNA	LSU-rRNA)///protein ubiquitination	nucleoplasm///nucleolus///centrosome///cytosol///cell junction///small-subunit processome///Cul4-RING E3 ubiquitin ligase complex
1468	25903	1.329751e+03	-1.3391204	0.4908445	-2.728197	6.368155e-03	4.935756e-02	OLFML2B	olfactomedin like 2B		protein-coding	ENSG00000162745	active	NC_000001.11	161983192	162024465	negative	10449	GO:0042802///GO:0050840	GO:0007165///GO:0030198	GO:0005615///GO:0031012	identical protein binding///extracellular matrix binding	signal transduction///extracellular matrix organization	extracellular space///extracellular matrix
1469	25914	4.317845e+03	1.5677010	0.4563534	3.435279	5.919450e-04	9.998963e-03	RTTN	rotatin	MSSP	protein-coding	ENSG00000176225	active	NC_000018.10	70003031	70205726	negative	13027	GO:0005515	GO:0007099///GO:0007368///GO:0010457///GO:0032053	GO:0005737///GO:0005813///GO:0005814///GO:0036064	protein binding	centriole replication///determination of left/right symmetry///centriole-centriole cohesion///ciliary basal body organization	cytoplasm///centrosome///centriole///ciliary basal body
1470	25925	1.283435e+03	-2.3525677	0.5017888	-4.688362	2.754002e-06	2.284028e-04	ZNF521	zinc finger protein 521	EHZF|Evi3	protein-coding	ENSG00000198795	active	NC_000018.10	25061924	25352194	negative	9370	GO:0000978///GO:0001228///GO:0005515///GO:0019904///GO:0046872	GO:0006357///GO:0045944///GO:0048663	GO:0005634///GO:0005654	RNA polymerase II cis-regulatory region sequence-specific DNA binding///DNA-binding transcription activator activity	RNA polymerase II-specific///protein binding///protein domain specific binding///metal ion binding	regulation of transcription by RNA polymerase II///positive regulation of transcription by RNA polymerase II///neuron fate commitment	nucleus///nucleoplasm
1471	259282	3.398200e+03	-0.5827444	0.1538244	-3.788375	1.516358e-04	3.956091e-03	BOD1L1	biorientation of chromosomes in cell division 1 like 1	BOD1L|FAM44A	protein-coding	ENSG00000038219	active	NC_000004.12	13568738	13627725	negative	10773	GO:0004864///GO:0005515///GO:0051721	GO:0006281///GO:0006974///GO:0031297///GO:0032515///GO:0051568	GO:0000922///GO:0000940///GO:0005654///GO:0005813///GO:0005876///GO:0048188	protein phosphatase inhibitor activity///protein binding///protein phosphatase 2A binding	DNA repair///cellular response to DNA damage stimulus///replication fork processing///negative regulation of phosphoprotein phosphatase activity///histone H3-K4 methylation	spindle pole///outer kinetochore///nucleoplasm///centrosome///spindle microtubule///Set1C/COMPASS complex
1472	259290	4.788836e+01	-3.0878636	0.7744439	-3.987201	6.685741e-05	2.245721e-03	TAS2R31	taste 2 receptor member 31	T2R31|T2R44|T2R53|TAS2R44	protein-coding	ENSG00000256436	active	NC_000012.12	11030387	11031407	negative	1021	GO:0004930///GO:0033038	GO:0001580///GO:0007186	GO:0005886///GO:0016020	G protein-coupled receptor activity///bitter taste receptor activity	detection of chemical stimulus involved in sensory perception of bitter taste///G protein-coupled receptor signaling pathway	plasma membrane///membrane
1473	259292	2.785345e+01	-4.0556716	1.0336736	-3.923552	8.725307e-05	2.699426e-03	TAS2R46	taste 2 receptor member 46	T2R46|T2R54	protein-coding	ENSG00000226761	active	NC_000012.12	11061365	11062294	negative	930	GO:0004930///GO:0033038	GO:0001580///GO:0007186	GO:0005886///GO:0016020///GO:0060170	G protein-coupled receptor activity///bitter taste receptor activity	detection of chemical stimulus involved in sensory perception of bitter taste///G protein-coupled receptor signaling pathway	plasma membrane///membrane///ciliary membrane
1474	259293	7.992002e+01	-4.1711538	1.0212414	-4.084395	4.419171e-05	1.679351e-03	TAS2R30	taste 2 receptor member 30	T2R30|T2R47|TAS2R47	protein-coding	ENSG00000256188	active	NC_000012.12	11133285	11134244	negative	960	GO:0004930///GO:0033038	GO:0001580///GO:0007186	GO:0005886///GO:0016020	G protein-coupled receptor activity///bitter taste receptor activity	detection of chemical stimulus involved in sensory perception of bitter taste///G protein-coupled receptor signaling pathway	plasma membrane///membrane
1475	259294	3.826461e+01	-2.2705857	0.6616453	-3.431727	5.997514e-04	1.007529e-02	TAS2R19	taste 2 receptor member 19	MSTP058|T2R19|T2R23|T2R48|TAS2R23|TAS2R48	protein-coding	ENSG00000212124	active	NC_000012.12	11021619	11022620	negative	1002	GO:0004930///GO:0005515///GO:0033038	GO:0001580///GO:0007186	GO:0005886///GO:0016020	G protein-coupled receptor activity///protein binding///bitter taste receptor activity	detection of chemical stimulus involved in sensory perception of bitter taste///G protein-coupled receptor signaling pathway	plasma membrane///membrane
1476	259295	5.828935e+01	-1.0200320	0.3416906	-2.985250	2.833465e-03	2.860541e-02	TAS2R20	taste 2 receptor member 20	T2R20|T2R49|T2R56|TAS2R49	protein-coding	ENSG00000255837	active	NC_000012.12	10995962	10998304	negative	2343	GO:0004930///GO:0033038	GO:0001580///GO:0007186	GO:0005886///GO:0016020	G protein-coupled receptor activity///bitter taste receptor activity	detection of chemical stimulus involved in sensory perception of bitter taste///G protein-coupled receptor signaling pathway	plasma membrane///membrane
1477	259296	1.873374e+01	-5.8752621	1.4263171	-4.119184	3.802169e-05	1.493935e-03	TAS2R50	taste 2 receptor member 50	T2R50|T2R51|TAS2R51	protein-coding	ENSG00000212126	active	NC_000012.12	10985913	10986912	negative	1000	GO:0004930///GO:0033038	GO:0001580///GO:0007186	GO:0005886///GO:0016020	G protein-coupled receptor activity///bitter taste receptor activity	detection of chemical stimulus involved in sensory perception of bitter taste///G protein-coupled receptor signaling pathway	plasma membrane///membrane
1478	25941	2.586711e+03	0.5709368	0.1777552	3.211927	1.318478e-03	1.713396e-02	TPGS2	tubulin polyglutamylase complex subunit 2	C18orf10|HMFN0601|L17|PGs2	protein-coding	ENSG00000134779	active	NC_000018.10	36777647	36829216	negative	10626	GO:0005515	GO:0018095	GO:0005737///GO:0005815///GO:0005874	protein binding	protein polyglutamylation	cytoplasm///microtubule organizing center///microtubule
1479	2596	2.143014e+02	3.3937948	1.2241924	2.772272	5.566645e-03	4.516646e-02	GAP43	growth associated protein 43	B-50|GAP-43|PP46	protein-coding	ENSG00000172020	active	NC_000003.12	115623510	115721485	positive	3561	GO:0001786///GO:0005515///GO:0005516///GO:0035727///GO:1901981	GO:0007205///GO:0009611///GO:0016198///GO:0031103///GO:0040008///GO:0042246///GO:0045165///GO:0048708///GO:0051489///GO:0060019///GO:0099150	GO:0005737///GO:0005886///GO:0014069///GO:0030425///GO:0031527///GO:0032584///GO:0043204///GO:0098793///GO:0098982	phosphatidylserine binding///protein binding///calmodulin binding///lysophosphatidic acid binding///phosphatidylinositol phosphate binding	protein kinase C-activating G protein-coupled receptor signaling pathway///response to wounding///axon choice point recognition///axon regeneration///regulation of growth///tissue regeneration///cell fate commitment///astrocyte differentiation///regulation of filopodium assembly///radial glial cell differentiation///regulation of postsynaptic specialization assembly	cytoplasm///plasma membrane///postsynaptic density///dendrite///filopodium membrane///growth cone membrane///perikaryon///presynapse///GABA-ergic synapse
1480	25961	2.008638e+02	-0.6878589	0.2275040	-3.023502	2.498671e-03	2.615219e-02	NUDT13	nudix hydrolase 13		protein-coding	ENSG00000166321	active	NC_000010.11	73110375	73131828	positive	2385	GO:0000210///GO:0016462///GO:0035529///GO:0046872	GO:0006734///GO:0006742///GO:0015949	GO:0005739///GO:0005759	NAD+ diphosphatase activity///pyrophosphatase activity///NADH pyrophosphatase activity///metal ion binding	NADH metabolic process///NADP catabolic process///nucleobase-containing small molecule interconversion	mitochondrion///mitochondrial matrix
1481	25981	1.546460e+03	-1.5864458	0.4254664	-3.728722	1.924534e-04	4.605317e-03	DNAH1	dynein axonemal heavy chain 1	CILD37|DNAHC1|HDHC7|HL-11|HL11|HSRF-1|SPGF18|XLHSRF-1	protein-coding	ENSG00000114841	active	NC_000003.12	52313010	52400497	positive	16871	GO:0003777///GO:0005524///GO:0008569///GO:0045505///GO:0051959	GO:0003341///GO:0003351///GO:0007018///GO:0007288///GO:0030317///GO:0036159///GO:0060285	GO:0005576///GO:0005858///GO:0005874///GO:0005930///GO:0030286///GO:0036126///GO:0036156	microtubule motor activity///ATP binding///minus-end-directed microtubule motor activity///dynein intermediate chain binding///dynein light intermediate chain binding	cilium movement///epithelial cilium movement involved in extracellular fluid movement///microtubule-based movement///sperm axoneme assembly///flagellated sperm motility///inner dynein arm assembly///cilium-dependent cell motility	extracellular region///axonemal dynein complex///microtubule///axoneme///dynein complex///sperm flagellum///inner dynein arm
1482	25992	1.024840e+03	-1.1240097	0.2893672	-3.884371	1.025952e-04	3.012890e-03	SNED1	sushi	nidogen and EGF like domains 1	IRE-BP1|SST3|Snep	protein-coding	ENSG00000162804	active	NC_000002.12	240997410	241095568	positive	12000	GO:0005112///GO:0005509	GO:0007160	GO:0005576///GO:0031012	Notch binding///calcium ion binding	cell-matrix adhesion	extracellular region///extracellular matrix
1483	26005	1.399466e+03	-0.8737257	0.1778271	-4.913343	8.953632e-07	1.006473e-04	C2CD3	C2 domain containing 3 centriole elongation regulator	OFD14	protein-coding	ENSG00000168014	active	NC_000011.10	74012578	74171210	negative	9628	GO:0005515	GO:0001701///GO:0001947///GO:0007420///GO:0008589///GO:0016485///GO:0021915///GO:0021997///GO:0030162///GO:0042733///GO:0060271///GO:0061511///GO:0071539///GO:1905515	GO:0005813///GO:0005814///GO:0005829///GO:0034451///GO:0036064	protein binding	in utero embryonic development///heart looping///brain development///regulation of smoothened signaling pathway///protein processing///neural tube development///neural plate axis specification///regulation of proteolysis///embryonic digit morphogenesis///cilium assembly///centriole elongation///protein localization to centrosome///non-motile cilium assembly	centrosome///centriole///cytosol///centriolar satellite///ciliary basal body
1484	26024	1.000246e+03	0.6300984	0.2188147	2.879598	3.981826e-03	3.596356e-02	PTCD1	pentatricopeptide repeat domain 1		protein-coding	ENSG00000106246	active	NC_000007.14	99416739	99438798	negative	5464	GO:0000049///GO:0003723///GO:0005515	GO:0032543///GO:0042780	GO:0005739///GO:0005759	tRNA binding///RNA binding///protein binding	mitochondrial translation///tRNA 3'-end processing	mitochondrion///mitochondrial matrix
1485	26038	3.162876e+02	-4.9205689	0.9669792	-5.088599	3.607193e-07	5.046304e-05	CHD5	chromodomain helicase DNA binding protein 5	CHD-5|PMNDS	protein-coding	ENSG00000116254	active	NC_000001.11	6101787	6180321	negative	9850	GO:0003677///GO:0003678///GO:0003682///GO:0005515///GO:0005524///GO:0016887///GO:0042393///GO:0046872///GO:0061628///GO:0140658	GO:0000122///GO:0006338///GO:0006357///GO:0008285///GO:0021895///GO:0032508///GO:0035092///GO:0043967///GO:0098532///GO:1901798	GO:0000785///GO:0000792///GO:0005634///GO:0005654///GO:0005829///GO:0016020///GO:0016581///GO:0016607	DNA binding///DNA helicase activity///chromatin binding///protein binding///ATP binding///ATP hydrolysis activity///histone binding///metal ion binding///H3K27me3 modified histone binding///ATP-dependent chromatin remodeler activity	negative regulation of transcription by RNA polymerase II///chromatin remodeling///regulation of transcription by RNA polymerase II///negative regulation of cell population proliferation///cerebral cortex neuron differentiation///DNA duplex unwinding///sperm DNA condensation///histone H4 acetylation///histone H3-K27 trimethylation///positive regulation of signal transduction by p53 class mediator	chromatin///heterochromatin///nucleus///nucleoplasm///cytosol///membrane///NuRD complex///nuclear speck
1486	26070	5.282570e+00	-11.6136949	3.3022126	-3.516943	4.365468e-04	8.215018e-03	MYRF-AS1	MYRF antisense RNA 1	DKFZP434K028	ncRNA	ENSG00000124915	active	NC_000011.10	61754029	61757664	negative	936
1487	26074	9.826929e+01	-2.6599661	0.8174766	-3.253874	1.138427e-03	1.556686e-02	CFAP61	cilia and flagella associated protein 61	C20orf26|CaM-IP3|dJ1002M8.3|dJ1178H5.4	protein-coding	ENSG00000089101	active	NC_000020.11	20052514	20360714	positive	9749		GO:0003341///GO:0044782	GO:0005930///GO:0031514		cilium movement///cilium organization	axoneme///motile cilium
1488	26115	3.451160e+03	-1.6787152	0.4865401	-3.450312	5.599383e-04	9.645865e-03	TANC2	tetratricopeptide repeat	ankyrin repeat and coiled-coil containing 2	IDDALDS|ROLSA|rols	protein-coding	ENSG00000170921	active	NC_000017.11	62966235	63427706	positive	18424		GO:0060998///GO:0061001///GO:0099519	GO:0030424///GO:0043197		regulation of dendritic spine development///regulation of dendritic spine morphogenesis///dense core granule cytoskeletal transport	axon///dendritic spine
1489	26134	2.504091e+02	-1.0873541	0.2536599	-4.286661	1.813790e-05	9.072872e-04	RALGAPA1P1	RALGAPA1 pseudogene 1	GARNL2|GARNL2P|RALGAPA1P|bA235C23.1	pseudo	ENSG00000229419	active	NC_000009.12	105519824	105527319	positive	7496
1490	26135	1.129215e+04	0.8040017	0.2025241	3.969906	7.190113e-05	2.347019e-03	SERBP1	SERPINE1 mRNA binding protein 1	CGI-55|CHD3IP|HABP4L|PAI-RBP1|PAIRBP1	protein-coding	ENSG00000142864	active	NC_000001.11	67407810	67430402	negative	6726	GO:0003723///GO:0003730///GO:0005515///GO:0032183///GO:0043022///GO:0045296	GO:0030578///GO:0043488	GO:0005634///GO:0005737///GO:0005829///GO:0016020///GO:0048471///GO:0070062	RNA binding///mRNA 3'-UTR binding///protein binding///SUMO binding///ribosome binding///cadherin binding	PML body organization///regulation of mRNA stability	nucleus///cytoplasm///cytosol///membrane///perinuclear region of cytoplasm///extracellular exosome
1491	26137	8.283272e+02	-1.5681205	0.3324318	-4.717119	2.392081e-06	2.092947e-04	ZBTB20	zinc finger and BTB domain containing 20	DPZF|HOF|ODA-8S|PRIMS|ZNF288	protein-coding	ENSG00000181722	active	NC_000003.12	114314500	115147288	negative	28505	GO:0000976///GO:0000978///GO:0001227///GO:0046872///GO:1990837	GO:0000122///GO:0006357///GO:0010629///GO:0032728///GO:0032755///GO:0032760///GO:0045821///GO:0046889///GO:0055088///GO:0071333	GO:0005634///GO:0005654///GO:0005737///GO:0016604	transcription cis-regulatory region binding///RNA polymerase II cis-regulatory region sequence-specific DNA binding///DNA-binding transcription repressor activity	RNA polymerase II-specific///metal ion binding///sequence-specific double-stranded DNA binding	negative regulation of transcription by RNA polymerase II///regulation of transcription by RNA polymerase II///negative regulation of gene expression///positive regulation of interferon-beta production///positive regulation of interleukin-6 production///positive regulation of tumor necrosis factor production///positive regulation of glycolytic process///positive regulation of lipid biosynthetic process///lipid homeostasis///cellular response to glucose stimulus	nucleus///nucleoplasm///cytoplasm///nuclear body
1492	26140	1.133086e+03	-1.3375037	0.3250530	-4.114725	3.876416e-05	1.513764e-03	TTLL3	tubulin tyrosine ligase like 3	HOTTL	protein-coding	ENSG00000214021	active	NC_000003.12	9809915	9836365	positive	4524	GO:0005524///GO:0046872///GO:0070735///GO:0070736	GO:0003341///GO:0018094///GO:0030317///GO:0035082///GO:0060271	GO:0005829///GO:0005874///GO:0005929///GO:0005930///GO:0015630///GO:0036126	ATP binding///metal ion binding///protein-glycine ligase activity///protein-glycine ligase activity	initiating	cilium movement///protein polyglycylation///flagellated sperm motility///axoneme assembly///cilium assembly	cytosol///microtubule///cilium///axoneme///microtubule cytoskeleton///sperm flagellum
1493	26151	1.585408e+03	0.5296860	0.1931406	2.742490	6.097535e-03	4.797569e-02	NAT9	N-acetyltransferase 9 (putative)	EBSP	hNATL	protein-coding	ENSG00000109065	active	NC_000017.11	74770529	74776395	negative	3140	GO:0005515///GO:0008080	GO:0006473	GO:0032991	protein binding///N-acetyltransferase activity	protein acetylation	protein-containing complex
1494	26154	5.139879e+02	-2.7285924	0.6997578	-3.899339	9.645582e-05	2.892652e-03	ABCA12	ATP binding cassette subfamily A member 12	ARCI4A|ARCI4B|ICR2B|LI2	protein-coding	ENSG00000144452	active	NC_000002.12	214931542	215138626	negative	9577	GO:0005102///GO:0005319///GO:0005515///GO:0005524///GO:0034040///GO:0034191///GO:0042626///GO:0140326///GO:0140359	GO:0003336///GO:0006672///GO:0006869///GO:0006886///GO:0010875///GO:0019725///GO:0031424///GO:0032379///GO:0032940///GO:0033344///GO:0033700///GO:0034204///GO:0035627///GO:0043129///GO:0043589///GO:0045055///GO:0045616///GO:0048286///GO:0055085///GO:0055088///GO:0061178///GO:0061436///GO:0072659///GO:2000010	GO:0000139///GO:0005737///GO:0005829///GO:0005886///GO:0016020///GO:0030658///GO:0043231///GO:0097209///GO:0097234	signaling receptor binding///lipid transporter activity///protein binding///ATP binding///ATPase-coupled lipid transmembrane transporter activity///apolipoprotein A-I receptor binding///ATPase-coupled transmembrane transporter activity///ATPase-coupled intramembrane lipid transporter activity///ABC-type transporter activity	corneocyte desquamation///ceramide metabolic process///lipid transport///intracellular protein transport///positive regulation of cholesterol efflux///cellular homeostasis///keratinization///positive regulation of intracellular lipid transport///secretion by cell///cholesterol efflux///phospholipid efflux///lipid translocation///ceramide transport///surfactant homeostasis///skin morphogenesis///regulated exocytosis///regulation of keratinocyte differentiation///lung alveolus development///transmembrane transport///lipid homeostasis///regulation of insulin secretion involved in cellular response to glucose stimulus///establishment of skin barrier///protein localization to plasma membrane///positive regulation of protein localization to cell surface	Golgi membrane///cytoplasm///cytosol///plasma membrane///membrane///transport vesicle membrane///intracellular membrane-bounded organelle///epidermal lamellar body///epidermal lamellar body membrane
1495	26155	3.475070e+03	0.6658852	0.2208355	3.015299	2.567256e-03	2.664693e-02	NOC2L	NOC2 like nucleolar associated transcriptional repressor	NET15|NET7|NIR|PPP1R112	protein-coding	ENSG00000188976	active	NC_000001.11	944203	959256	negative	2757	GO:0003682///GO:0003714///GO:0003723///GO:0005515///GO:0031491///GO:0042393///GO:0140297	GO:0000122///GO:0002903///GO:0006915///GO:0034644///GO:0035067///GO:0042273///GO:0045815///GO:2001243	GO:0005634///GO:0005654///GO:0005694///GO:0005730///GO:0005829///GO:0030690///GO:0030691	chromatin binding///transcription corepressor activity///RNA binding///protein binding///nucleosome binding///histone binding///DNA-binding transcription factor binding	negative regulation of transcription by RNA polymerase II///negative regulation of B cell apoptotic process///apoptotic process///cellular response to UV///negative regulation of histone acetylation///ribosomal large subunit biogenesis///transcription initiation-coupled chromatin remodeling///negative regulation of intrinsic apoptotic signaling pathway	nucleus///nucleoplasm///chromosome///nucleolus///cytosol///Noc1p-Noc2p complex///Noc2p-Noc3p complex
1496	2621	2.726672e+03	-1.3642181	0.4114635	-3.315526	9.147069e-04	1.340185e-02	GAS6	growth arrest specific 6	AXLLG|AXSF	protein-coding	ENSG00000183087	active	NC_000013.11	113820549	113864076	negative	2508	GO:0001786///GO:0005102///GO:0005509///GO:0005515///GO:0030296///GO:0030674///GO:0030971///GO:0043027///GO:0048018	GO:0001764///GO:0001934///GO:0001961///GO:0003104///GO:0006468///GO:0006909///GO:0007165///GO:0007167///GO:0007596///GO:0009267///GO:0010628///GO:0010804///GO:0018105///GO:0019064///GO:0019079///GO:0031100///GO:0031589///GO:0032008///GO:0032148///GO:0032689///GO:0032692///GO:0032715///GO:0032720///GO:0032825///GO:0033028///GO:0033033///GO:0033138///GO:0035457///GO:0035754///GO:0043066///GO:0043154///GO:0043277///GO:0043433///GO:0043491///GO:0044346///GO:0045860///GO:0045892///GO:0046718///GO:0046813///GO:0046827///GO:0048146///GO:0050766///GO:0051897///GO:0061098///GO:0070168///GO:0070374///GO:0070588///GO:0071307///GO:0071333///GO:0071363///GO:0071466///GO:0072659///GO:0085029///GO:0097028///GO:0097241///GO:1900142///GO:2000270///GO:2000352///GO:2000510///GO:2000533///GO:2000669	GO:0005576///GO:0005615///GO:0005737///GO:0005788///GO:0005796///GO:0031093///GO:0070062	phosphatidylserine binding///signaling receptor binding///calcium ion binding///protein binding///protein tyrosine kinase activator activity///protein-macromolecule adaptor activity///receptor tyrosine kinase binding///cysteine-type endopeptidase inhibitor activity involved in apoptotic process///receptor ligand activity	neuron migration///positive regulation of protein phosphorylation///positive regulation of cytokine-mediated signaling pathway///positive regulation of glomerular filtration///protein phosphorylation///phagocytosis///signal transduction///enzyme-linked receptor protein signaling pathway///blood coagulation///cellular response to starvation///positive regulation of gene expression///negative regulation of tumor necrosis factor-mediated signaling pathway///peptidyl-serine phosphorylation///fusion of virus membrane with host plasma membrane///viral genome replication///animal organ regeneration///cell-substrate adhesion///positive regulation of TOR signaling///activation of protein kinase B activity///negative regulation of type II interferon production///negative regulation of interleukin-1 production///negative regulation of interleukin-6 production///negative regulation of tumor necrosis factor production///positive regulation of natural killer cell differentiation///myeloid cell apoptotic process///negative regulation of myeloid cell apoptotic process///positive regulation of peptidyl-serine phosphorylation///cellular response to interferon-alpha///B cell chemotaxis///negative regulation of apoptotic process///negative regulation of cysteine-type endopeptidase activity involved in apoptotic process///apoptotic cell clearance///negative regulation of DNA-binding transcription factor activity///protein kinase B signaling///fibroblast apoptotic process///positive regulation of protein kinase activity///negative regulation of DNA-templated transcription///viral entry into host cell///receptor-mediated virion attachment to host cell///positive regulation of protein export from nucleus///positive regulation of fibroblast proliferation///positive regulation of phagocytosis///positive regulation of protein kinase B signaling///positive regulation of protein tyrosine kinase activity///negative regulation of biomineral tissue development///positive regulation of ERK1 and ERK2 cascade///calcium ion transmembrane transport///cellular response to vitamin K///cellular response to glucose stimulus///cellular response to growth factor stimulus///cellular response to xenobiotic stimulus///protein localization to plasma membrane///extracellular matrix assembly///dendritic cell differentiation///hematopoietic stem cell migration to bone marrow///negative regulation of oligodendrocyte apoptotic process///negative regulation of fibroblast apoptotic process///negative regulation of endothelial cell apoptotic process///positive regulation of dendritic cell chemotaxis///negative regulation of renal albumin absorption///negative regulation of dendritic cell apoptotic process	extracellular region///extracellular space///cytoplasm///endoplasmic reticulum lumen///Golgi lumen///platelet alpha granule lumen///extracellular exosome
1497	26249	3.208449e+02	-1.2638765	0.3303406	-3.825980	1.302527e-04	3.573668e-03	KLHL3	kelch like family member 3	PHA2D	protein-coding	ENSG00000146021	active	NC_000005.10	137617500	137736089	negative	7874	GO:0003779///GO:0005198///GO:0005515///GO:0097602	GO:0006468///GO:0006511///GO:0010467///GO:0016567///GO:0050801///GO:0055075///GO:0061912///GO:0070294///GO:0070936///GO:0072156	GO:0005829///GO:0005856///GO:0031463	actin binding///structural molecule activity///protein binding///cullin family protein binding	protein phosphorylation///ubiquitin-dependent protein catabolic process///gene expression///protein ubiquitination///ion homeostasis///potassium ion homeostasis///selective autophagy///renal sodium ion absorption///protein K48-linked ubiquitination///distal tubule morphogenesis	cytosol///cytoskeleton///Cul3-RING ubiquitin ligase complex
1498	26251	6.594576e+02	1.7575940	0.3743250	4.695369	2.661255e-06	2.243650e-04	KCNG2	potassium voltage-gated channel modifier subfamily G member 2	KCNF2|KV6.2	protein-coding	ENSG00000178342	active	NC_000018.10	79797963	79903512	positive	8323	GO:0005249///GO:0005251	GO:0006813///GO:0008016///GO:0034765///GO:0051260///GO:0071805	GO:0005886///GO:0008076///GO:0016020///GO:0070062	voltage-gated potassium channel activity///delayed rectifier potassium channel activity	potassium ion transport///regulation of heart contraction///regulation of ion transmembrane transport///protein homooligomerization///potassium ion transmembrane transport	plasma membrane///voltage-gated potassium channel complex///membrane///extracellular exosome
1499	26255	1.911755e+01	-2.7794672	0.9217703	-3.015358	2.566764e-03	2.664693e-02	PTTG3P	pituitary tumor-transforming 3	pseudogene	PTTG3|rcPTTG1	pseudo	ENSG00000213005	active	NC_000008.11	66767329	66768034	negative	706	GO:0017124	GO:0045143///GO:0051276///GO:2000816	GO:0005634///GO:0005737	SH3 domain binding	homologous chromosome segregation///chromosome organization///negative regulation of mitotic sister chromatid separation	nucleus///cytoplasm
1500	26271	4.001904e+02	0.7279551	0.2651032	2.745932	6.033934e-03	4.766055e-02	FBXO5	F-box protein 5	EMI1|FBX5|Fbxo31	protein-coding	ENSG00000112029	active	NC_000006.12	152970535	152983579	negative	2400	GO:0005515///GO:0010997///GO:0019901///GO:0046872///GO:0140678///GO:1990948	GO:0001556///GO:0006275///GO:0007057///GO:0007088///GO:0007346///GO:0008284///GO:0010971///GO:0016050///GO:0016567///GO:0032876///GO:0045669///GO:0045835///GO:0045841///GO:0046785///GO:0051301///GO:0051444///GO:0070169///GO:1904667///GO:1905322///GO:2000773///GO:2001021	GO:0005634///GO:0005654///GO:0005737///GO:0005819///GO:0005829///GO:0072687	protein binding///anaphase-promoting complex binding///protein kinase binding///metal ion binding///molecular function inhibitor activity///ubiquitin ligase inhibitor activity	oocyte maturation///regulation of DNA replication///spindle assembly involved in female meiosis I///regulation of mitotic nuclear division///regulation of mitotic cell cycle///positive regulation of cell population proliferation///positive regulation of G2/M transition of mitotic cell cycle///vesicle organization///protein ubiquitination///negative regulation of DNA endoreduplication///positive regulation of osteoblast differentiation///negative regulation of meiotic nuclear division///negative regulation of mitotic metaphase/anaphase transition///microtubule polymerization///cell division///negative regulation of ubiquitin-protein transferase activity///positive regulation of biomineral tissue development///negative regulation of ubiquitin protein ligase activity///positive regulation of mesenchymal stem cell migration///negative regulation of cellular senescence///negative regulation of response to DNA damage stimulus	nucleus///nucleoplasm///cytoplasm///spindle///cytosol///meiotic spindle
1501	265	1.320641e+01	-4.1165082	1.0951658	-3.758799	1.707310e-04	4.245099e-03	AMELX	amelogenin X-linked	AI1E|AIH1|ALGN|AMG|AMGL|AMGX	protein-coding	ENSG00000125363	active	NC_000023.11	11293413	11304149	positive	7013	GO:0005515///GO:0008083///GO:0030345///GO:0042802///GO:0046848	GO:0001649///GO:0001837///GO:0002062///GO:0007155///GO:0007165///GO:0007584///GO:0009410///GO:0031214///GO:0032967///GO:0034505///GO:0042127///GO:0042475///GO:0051592///GO:0070166///GO:0070172///GO:0097186	GO:0005576///GO:0005788///GO:0005794///GO:0009986///GO:0030139///GO:0062023	protein binding///growth factor activity///structural constituent of tooth enamel///identical protein binding///hydroxyapatite binding	osteoblast differentiation///epithelial to mesenchymal transition///chondrocyte differentiation///cell adhesion///signal transduction///response to nutrient///response to xenobiotic stimulus///biomineral tissue development///positive regulation of collagen biosynthetic process///tooth mineralization///regulation of cell population proliferation///odontogenesis of dentin-containing tooth///response to calcium ion///enamel mineralization///positive regulation of tooth mineralization///amelogenesis	extracellular region///endoplasmic reticulum lumen///Golgi apparatus///cell surface///endocytic vesicle///collagen-containing extracellular matrix
1502	26509	4.611613e+03	-1.3221199	0.3606154	-3.666288	2.460971e-04	5.491567e-03	MYOF	myoferlin	FER1L3|HAE7	protein-coding	ENSG00000138119	active	NC_000010.11	93306429	93482505	negative	8484	GO:0005515///GO:0005543///GO:0046872	GO:0001778///GO:0006936///GO:0007009///GO:0007520///GO:0008015///GO:0033292///GO:0061025	GO:0005635///GO:0005886///GO:0005901///GO:0030659///GO:0031410///GO:0031965///GO:0043231///GO:0070062	protein binding///phospholipid binding///metal ion binding	plasma membrane repair///muscle contraction///plasma membrane organization///myoblast fusion///blood circulation///T-tubule organization///membrane fusion	nuclear envelope///plasma membrane///caveola///cytoplasmic vesicle membrane///cytoplasmic vesicle///nuclear membrane///intracellular membrane-bounded organelle///extracellular exosome
1503	26517	2.036778e+03	0.8212168	0.2149836	3.819904	1.335039e-04	3.619959e-03	TIMM13	translocase of inner mitochondrial membrane 13	TIM13|TIM13B|TIMM13A|TIMM13B|ppv1	protein-coding	ENSG00000099800	active	NC_000019.10	2425625	2427586	negative	1664	GO:0005515///GO:0008270	GO:0006626///GO:0007605///GO:0045039	GO:0001650///GO:0005739///GO:0005743///GO:0005758///GO:0042719	protein binding///zinc ion binding	protein targeting to mitochondrion///sensory perception of sound///protein insertion into mitochondrial inner membrane	fibrillar center///mitochondrion///mitochondrial inner membrane///mitochondrial intermembrane space///mitochondrial intermembrane space protein transporter complex
1504	2653	1.377600e+03	0.9701904	0.3074279	3.155831	1.600417e-03	1.935862e-02	GCSH	glycine cleavage system protein H	GCE|NKH	protein-coding	ENSG00000140905	active	NC_000016.10	81081945	81096395	negative	1765	GO:0004047///GO:0005515	GO:0006546///GO:0009249///GO:0019464	GO:0005737///GO:0005739///GO:0005759///GO:0005960	aminomethyltransferase activity///protein binding	glycine catabolic process///protein lipoylation///glycine decarboxylation via glycine cleavage system	cytoplasm///mitochondrion///mitochondrial matrix///glycine cleavage complex
1505	26531	4.130509e+01	23.0367405	3.8235516	6.024959	1.691528e-09	5.600496e-07	OR11A1	olfactory receptor family 11 subfamily A member 1	6M1-18|OR11A2|dJ994E9.6|hs6M1-18	protein-coding	ENSG00000204694	active	NC_000006.12	29425504	29427732	negative	2229	GO:0004930///GO:0004984	GO:0007186///GO:0050911	GO:0005886	G protein-coupled receptor activity///olfactory receptor activity	G protein-coupled receptor signaling pathway///detection of chemical stimulus involved in sensory perception of smell	plasma membrane
1506	26608	1.809190e+03	0.7692495	0.2024044	3.800558	1.443706e-04	3.824994e-03	TBL2	transducin beta like 2	WBSCR13|WS-betaTRP	protein-coding	ENSG00000106638	active	NC_000007.14	73567537	73578605	negative	5640	GO:0003723///GO:0019901///GO:0031369///GO:0051219	GO:0030968///GO:0042149///GO:0071456	GO:0005783///GO:0005789	RNA binding///protein kinase binding///translation initiation factor binding///phosphoprotein binding	endoplasmic reticulum unfolded protein response///cellular response to glucose starvation///cellular response to hypoxia	endoplasmic reticulum///endoplasmic reticulum membrane
1507	266655	6.827439e+02	2.3573511	0.5236849	4.501469	6.748550e-06	4.339011e-04	BRD3OS	BRD3 opposite strand	LINC00094|LP2477|NCRNA00094|SERLOC	protein-coding	ENSG00000235106	active	NC_000009.12	134025476	134031587	positive	5687
1508	266740	7.274902e+02	6.8841281	0.7459028	9.229256	2.725184e-20	8.673239e-17	MAGEA2B	MAGE family member A2B	CT1.2|MAGE2	protein-coding	ENSG00000183305	active	NC_000023.11	152714528	152718607	positive	2166	GO:0005515///GO:0031625///GO:0042826///GO:0140297	GO:0000122///GO:0030163///GO:0033234///GO:0051443///GO:0072331///GO:0090398///GO:1901984	GO:0005634///GO:0016605	protein binding///ubiquitin protein ligase binding///histone deacetylase binding///DNA-binding transcription factor binding	negative regulation of transcription by RNA polymerase II///protein catabolic process///negative regulation of protein sumoylation///positive regulation of ubiquitin-protein transferase activity///signal transduction by p53 class mediator///cellular senescence///negative regulation of protein acetylation	nucleus///PML body
1509	266743	3.544892e+01	-3.1903751	1.1421895	-2.793210	5.218782e-03	4.333596e-02	NPAS4	neuronal PAS domain protein 4	Le-PAS|NXF|PASD10|bHLHe79	protein-coding	ENSG00000174576	active	NC_000011.10	66408922	66426707	positive	5959	GO:0000977///GO:0000978///GO:0000981///GO:0001228///GO:0005515///GO:0044877///GO:0046982	GO:0006357///GO:0007612///GO:0007614///GO:0007616///GO:0030154///GO:0032228///GO:0035176///GO:0045944///GO:0048167///GO:0060079///GO:0060080///GO:0071386///GO:1904862	GO:0000785///GO:0005634///GO:0005667///GO:0098794	RNA polymerase II transcription regulatory region sequence-specific DNA binding///RNA polymerase II cis-regulatory region sequence-specific DNA binding///DNA-binding transcription factor activity	RNA polymerase II-specific///DNA-binding transcription activator activity	RNA polymerase II-specific///protein binding///protein-containing complex binding///protein heterodimerization activity	regulation of transcription by RNA polymerase II///learning///short-term memory///long-term memory///cell differentiation///regulation of synaptic transmission	GABAergic///social behavior///positive regulation of transcription by RNA polymerase II///regulation of synaptic plasticity///excitatory postsynaptic potential///inhibitory postsynaptic potential///cellular response to corticosterone stimulus///inhibitory synapse assembly	chromatin///nucleus///transcription regulator complex///postsynapse
1510	26693	1.025437e+01	20.5657399	3.8270802	5.373742	7.711939e-08	1.422853e-05	OR2V1	olfactory receptor family 2 subfamily V member 1	OR2V1P|OST265	protein-coding	ENSG00000185372	active	NC_000005.10	181124357	181125304	negative	948	GO:0004930///GO:0004984	GO:0007186///GO:0050911	GO:0005886	G protein-coupled receptor activity///olfactory receptor activity	G protein-coupled receptor signaling pathway///detection of chemical stimulus involved in sensory perception of smell	plasma membrane
1511	2672	1.117431e+02	-1.2105108	0.3957118	-3.059072	2.220236e-03	2.427197e-02	GFI1	growth factor independent 1 transcriptional repressor	GFI-1|GFI1A|SCN2|ZNF163	protein-coding	ENSG00000162676	active	NC_000001.11	92473043	92486925	negative	6341	GO:0000976///GO:0000978///GO:0001227///GO:0003700///GO:0005515///GO:0046872///GO:1990837	GO:0000083///GO:0000122///GO:0006357///GO:0010956///GO:0010957///GO:0010977///GO:0016032///GO:0030097///GO:0032088///GO:0034121///GO:0045892///GO:0051569///GO:0070105///GO:0071222	GO:0005634///GO:0016363///GO:0016604///GO:0017053	transcription cis-regulatory region binding///RNA polymerase II cis-regulatory region sequence-specific DNA binding///DNA-binding transcription repressor activity	RNA polymerase II-specific///DNA-binding transcription factor activity///protein binding///metal ion binding///sequence-specific double-stranded DNA binding	regulation of transcription involved in G1/S transition of mitotic cell cycle///negative regulation of transcription by RNA polymerase II///regulation of transcription by RNA polymerase II///negative regulation of calcidiol 1-monooxygenase activity///negative regulation of vitamin D biosynthetic process///negative regulation of neuron projection development///viral process///hemopoiesis///negative regulation of NF-kappaB transcription factor activity///regulation of toll-like receptor signaling pathway///negative regulation of DNA-templated transcription///regulation of histone H3-K4 methylation///positive regulation of interleukin-6-mediated signaling pathway///cellular response to lipopolysaccharide	nucleus///nuclear matrix///nuclear body///transcription repressor complex
1512	26747	4.969499e+02	0.7432941	0.2509045	2.962459	3.051927e-03	3.017674e-02	NUFIP1	nuclear FMR1 interacting protein 1	NUFIP|Rsa1|bA540M5.1	protein-coding	ENSG00000083635	active	NC_000013.11	44939249	44989483	negative	3622	GO:0003677///GO:0003723///GO:0005515///GO:0030515///GO:0030674///GO:0042802///GO:0046872///GO:0051117	GO:0000492///GO:0006396///GO:0045944	GO:0001650///GO:0005634///GO:0005654///GO:0005726///GO:0005730///GO:0008023///GO:0016363///GO:0032991///GO:0048786///GO:0070761	DNA binding///RNA binding///protein binding///snoRNA binding///protein-macromolecule adaptor activity///identical protein binding///metal ion binding///ATPase binding	box C/D snoRNP assembly///RNA processing///positive regulation of transcription by RNA polymerase II	fibrillar center///nucleus///nucleoplasm///perichromatin fibrils///nucleolus///transcription elongation factor complex///nuclear matrix///protein-containing complex///presynaptic active zone///pre-snoRNP complex
1513	26765	1.295072e+01	-2.3602163	0.6993358	-3.374940	7.383184e-04	1.149042e-02	SNORD12C	small nucleolar RNA	C/D box 12C	E2|E2-1|E3|RNU106|SNORD106|U106	snoRNA	ENSG00000209042	active	NC_000020.11	49278945	49279023	positive	79		GO:0006396	GO:0005730		RNA processing	nucleolus
1514	26768	8.220982e+04	-6.1255901	0.8245776	-7.428761	1.096196e-13	1.033713e-10	SNORA73B	small nucleolar RNA	H/ACA box 73B	105A|E1c|RNU105A|RNU17B|U17B	snoRNA	ENSG00000200087	active	NC_000001.11	28508558	28508762	positive	205		GO:0006396	GO:0005730		RNA processing	nucleolus
1515	26782	5.075380e+02	-1.6251888	0.5565714	-2.920000	3.500309e-03	3.310601e-02	SNORA66	small nucleolar RNA	H/ACA box 66	RNU66|U66	snoRNA	ENSG00000207523	active	NC_000001.11	92840719	92840851	positive	133		GO:0006396	GO:0005730		RNA processing	nucleolus
1516	26796	1.500369e+01	-3.1411816	1.1463810	-2.740085	6.142325e-03	4.819407e-02	SNORD53	small nucleolar RNA	C/D box 53	RNU53|SNORD53A|U53	snoRNA	ENSG00000265145	active	NC_000002.12	28927067	28927144	positive	78		GO:0006396	GO:0005730		RNA processing	nucleolus
1517	26805	1.328249e+02	-2.5545150	0.8151098	-3.133952	1.724690e-03	2.032037e-02	SNORD45A	small nucleolar RNA	C/D box 45A	RNU45A|U45a	snoRNA	ENSG00000207241	active	NC_000001.11	75787889	75787972	positive	84		GO:0006396	GO:0005730		RNA processing	nucleolus
1518	26818	3.608348e+03	-3.2238860	0.6736141	-4.785954	1.701772e-06	1.635049e-04	SNORD33	small nucleolar RNA	C/D box 33	RNU33|U33	snoRNA	ENSG00000199631	active	NC_000019.10	49490617	49490699	positive	83		GO:0006396	GO:0005730		RNA processing	nucleolus
1519	26821	7.128450e+03	-4.8475950	1.2069970	-4.016244	5.913294e-05	2.059622e-03	SNORA74A	small nucleolar RNA	H/ACA box 74A	RNU19|U19	snoRNA	ENSG00000200959	active	NC_000005.10	139278780	139278979	positive	200	GO:0005515	GO:0006396	GO:0005730///GO:0072588	protein binding	RNA processing	nucleolus///box H/ACA RNP complex
1520	26831	1.336027e+01	-3.6306371	1.0984008	-3.305385	9.484616e-04	1.373651e-02	RNU5A-1	RNA	U5A small nuclear 1	RNU5|RNU5A|RNU5C|U5A|U5B1	snRNA	ENSG00000199568	active	NC_000015.10	65296051	65296167	positive	117		GO:0000244///GO:0000353	GO:0005682///GO:0046540		spliceosomal tri-snRNP complex assembly///formation of quadruple SL/U4/U5/U6 snRNP	U5 snRNP///U4/U6 x U5 tri-snRNP complex
1521	26832	1.212852e+01	-3.9463352	1.3374210	-2.950705	3.170494e-03	3.097619e-02	RNU5B-1	RNA	U5B small nuclear 1	RNU5B|RNU5B-1P|U5B1	snRNA	ENSG00000200156	active	NC_000015.10	65304677	65304793	positive	117		GO:0000244///GO:0000353	GO:0005682///GO:0046540		spliceosomal tri-snRNP complex assembly///formation of quadruple SL/U4/U5/U6 snRNP	U5 snRNP///U4/U6 x U5 tri-snRNP complex
1522	26834	4.289715e+01	-4.5076190	1.2038331	-3.744389	1.808336e-04	4.422866e-03	RNU4-2	RNA	U4 small nuclear 2	RNU4-1B|RNU4B1|RNU4C|U4A|U4b|U4c	snRNA	ENSG00000202538	active	NC_000012.12	120291763	120291903	negative	141	GO:0017070	GO:0000244///GO:0000353	GO:0005687///GO:0046540	U6 snRNA binding	spliceosomal tri-snRNP complex assembly///formation of quadruple SL/U4/U5/U6 snRNP	U4 snRNP///U4/U6 x U5 tri-snRNP complex
1523	26835	9.880053e+00	-4.1918526	1.1858469	-3.534902	4.079265e-04	7.880286e-03	RNU4-1	RNA	U4 small nuclear 1	RNU4A|RNU4B2|U4|U4BL	snRNA	ENSG00000200795	active	NC_000012.12	120293094	120293237	negative	144	GO:0017070	GO:0000244///GO:0000353	GO:0005687///GO:0046540	U6 snRNA binding	spliceosomal tri-snRNP complex assembly///formation of quadruple SL/U4/U5/U6 snRNP	U4 snRNP///U4/U6 x U5 tri-snRNP complex
1524	26851	4.846528e+04	-8.1623646	0.9777027	-8.348514	6.912703e-17	1.173362e-13	SNORD3B-1	small nucleolar RNA	C/D box 3B-1	RNU3A1|U3a|U3b1|U3b2	snoRNA		active	NC_000017.11	19061912	19062128	positive	217		GO:0006396	GO:0005730		RNA processing	nucleolus
1525	26863	5.719576e+01	-5.3727851	1.0111706	-5.313431	1.075803e-07	1.850744e-05	RNVU1-18	RNA	variant U1 small nuclear 18	RNU1-25|RNU1-25P|RNU1-5|RNU1P1|RNU1P9|U1.15|U1P101|U1P15|vU1.18	snRNA	ENSG00000206737	active	NC_000001.11	143729407	143729570	negative	164
1526	26864	2.456489e+02	-5.2070526	1.0314576	-5.048247	4.458828e-07	5.792154e-05	RNVU1-7	RNA	variant U1 small nuclear 7	RNU1-26P|RNU1-6|RNU1-6P|RNU1-9|RNU1-9P|RNVU1-9|vU1.7|vU1.9	snRNA	ENSG00000206585	active	NC_000001.11	148038753	148038916	negative	164	GO:0030627	GO:0000395	GO:0005685	pre-mRNA 5'-splice site binding	mRNA 5'-splice site recognition	U1 snRNP
1527	26869	3.195444e+02	-5.2786859	1.0148799	-5.201291	1.979085e-07	3.129781e-05	RNU1-3	RNA	U1 small nuclear 3	HSD4|RNU1G3	snRNA	ENSG00000207513	active	NC_000001.11	16666785	16666948	negative	164
1528	26870	7.493914e+01	-5.9873232	0.9301699	-6.436806	1.220137e-10	6.091353e-08	RNU1-2	RNA	U1 small nuclear 2	RNU1C1|RNU1C2|U1C1|U1C21	snRNA	ENSG00000207005	active	NC_000001.11	16895980	16896143	positive	164
1529	26871	3.562375e+02	-5.2055188	1.0141860	-5.132706	2.856053e-07	4.227788e-05	RNU1-1	RNA	U1 small nuclear 1	HSD1|HU1-1|RNU1|RNU1A|RNU1A3|RNU1G4|Rnu1a1|U1|U1A1	snRNA	ENSG00000206652	active	NC_000001.11	16514122	16514285	negative	164
1530	26958	2.116360e+03	1.0850854	0.2576453	4.211548	2.536266e-05	1.136899e-03	COPG2	COPI coat complex subunit gamma 2	2-COP|gamma-2-COP	protein-coding	ENSG00000158623	active	NC_000007.14	130506238	130668758	negative	4031	GO:0005198	GO:0006886///GO:0006888///GO:0006890///GO:0006891///GO:0009306///GO:0072384	GO:0000139///GO:0005783///GO:0005789///GO:0005793///GO:0005829///GO:0030126///GO:0030133///GO:0030426	structural molecule activity	intracellular protein transport///endoplasmic reticulum to Golgi vesicle-mediated transport///retrograde vesicle-mediated transport	Golgi to endoplasmic reticulum///intra-Golgi vesicle-mediated transport///protein secretion///organelle transport along microtubule	Golgi membrane///endoplasmic reticulum///endoplasmic reticulum membrane///endoplasmic reticulum-Golgi intermediate compartment///cytosol///COPI vesicle coat///transport vesicle///growth cone
1531	26995	1.268770e+03	0.6594694	0.2102399	3.136747	1.708337e-03	2.019311e-02	TRUB2	TruB pseudouridine synthase family member 2	CLONE24922	protein-coding	ENSG00000167112	active	NC_000009.12	128305159	128322447	negative	5864	GO:0003723///GO:0009982	GO:0006397///GO:0008033///GO:0070131///GO:1990481	GO:0005739///GO:0005759///GO:0035770	RNA binding///pseudouridine synthase activity	mRNA processing///tRNA processing///positive regulation of mitochondrial translation///mRNA pseudouridine synthesis	mitochondrion///mitochondrial matrix///ribonucleoprotein granule
1532	2700	3.895435e+02	3.4146716	0.8622535	3.960172	7.489593e-05	2.419956e-03	GJA3	gap junction protein alpha 3	CTRCT14|CX46|CZP3	protein-coding	ENSG00000121743	active	NC_000013.11	20138252	20161327	negative	5279	GO:0005243///GO:0055077	GO:0007267///GO:0007601///GO:0055085///GO:1990349	GO:0005886///GO:0005922	gap junction channel activity///gap junction hemi-channel activity	cell-cell signaling///visual perception///transmembrane transport///gap junction-mediated intercellular transport	plasma membrane///connexin complex
1533	27022	5.052008e+02	2.2774306	0.6610358	3.445246	5.705404e-04	9.761592e-03	FOXD3	forkhead box D3	AIS1|Genesis|HFH2|VAMAS2	protein-coding	ENSG00000187140	active	NC_000001.11	63322567	63325128	positive	2562	GO:0000977///GO:0000978///GO:0000981///GO:0001227///GO:0003700///GO:0005515///GO:1990837	GO:0000122///GO:0001701///GO:0006357///GO:0009653///GO:0030154///GO:0045944	GO:0000785///GO:0005654	RNA polymerase II transcription regulatory region sequence-specific DNA binding///RNA polymerase II cis-regulatory region sequence-specific DNA binding///DNA-binding transcription factor activity	RNA polymerase II-specific///DNA-binding transcription repressor activity	RNA polymerase II-specific///DNA-binding transcription factor activity///protein binding///sequence-specific double-stranded DNA binding	negative regulation of transcription by RNA polymerase II///in utero embryonic development///regulation of transcription by RNA polymerase II///anatomical structure morphogenesis///cell differentiation///positive regulation of transcription by RNA polymerase II	chromatin///nucleoplasm
1534	27030	1.627408e+03	-1.0318140	0.3097858	-3.330734	8.661733e-04	1.290930e-02	MLH3	mutL homolog 3	HNPCC7	protein-coding	ENSG00000119684	active	NC_000014.9	75013764	75051532	negative	7918	GO:0003682///GO:0003696///GO:0005515///GO:0005524///GO:0016887///GO:0019237///GO:0030983///GO:0140664	GO:0006298///GO:0007130///GO:0007131///GO:0007140///GO:0007144///GO:0008104	GO:0000795///GO:0001673///GO:0005634///GO:0005654///GO:0005712///GO:0032300	chromatin binding///satellite DNA binding///protein binding///ATP binding///ATP hydrolysis activity///centromeric DNA binding///mismatched DNA binding///ATP-dependent DNA damage sensor activity	mismatch repair///synaptonemal complex assembly///reciprocal meiotic recombination///male meiotic nuclear division///female meiosis I///protein localization	synaptonemal complex///male germ cell nucleus///nucleus///nucleoplasm///chiasma///mismatch repair complex
1535	27075	9.220423e+02	1.0914675	0.3641909	2.996965	2.726818e-03	2.780437e-02	TSPAN13	tetraspanin 13	NET-6|NET6|TM4SF13	protein-coding	ENSG00000106537	active	NC_000007.14	16753755	16784536	positive	1873	GO:0005246	GO:1903169	GO:0005886///GO:0016020	calcium channel regulator activity	regulation of calcium ion transmembrane transport	plasma membrane///membrane
1536	27086	1.572522e+03	-1.3274533	0.4827430	-2.749814	5.962911e-03	4.732596e-02	FOXP1	forkhead box P1	12CC4|HSPC215|MFH|QRF1|hFKH1B	protein-coding	ENSG00000114861	active	NC_000003.12	70952817	71583989	negative	15838	GO:0000978///GO:0000981///GO:0001046///GO:0001227///GO:0005515///GO:0042802///GO:0043621///GO:0046872///GO:0050681///GO:1990837	GO:0000122///GO:0002903///GO:0006357///GO:0006974///GO:0010468///GO:0010595///GO:0010629///GO:0021756///GO:0030316///GO:0032496///GO:0032651///GO:0032655///GO:0032680///GO:0032745///GO:0033574///GO:0036035///GO:0042116///GO:0042117///GO:0042118///GO:0045655///GO:0045892///GO:0048661///GO:0050727///GO:0050861///GO:0060766///GO:0061052///GO:0061470///GO:0071356///GO:1900424///GO:1901256///GO:1901509///GO:1905206///GO:2000341	GO:0000785///GO:0005634///GO:0005654///GO:0005737	RNA polymerase II cis-regulatory region sequence-specific DNA binding///DNA-binding transcription factor activity	RNA polymerase II-specific///core promoter sequence-specific DNA binding///DNA-binding transcription repressor activity	RNA polymerase II-specific///protein binding///identical protein binding///protein self-association///metal ion binding///nuclear androgen receptor binding///sequence-specific double-stranded DNA binding	negative regulation of transcription by RNA polymerase II///negative regulation of B cell apoptotic process///regulation of transcription by RNA polymerase II///cellular response to DNA damage stimulus///regulation of gene expression///positive regulation of endothelial cell migration///negative regulation of gene expression///striatum development///osteoclast differentiation///response to lipopolysaccharide///regulation of interleukin-1 beta production///regulation of interleukin-12 production///regulation of tumor necrosis factor production///positive regulation of interleukin-21 production///response to testosterone///osteoclast development///macrophage activation///monocyte activation///endothelial cell activation///regulation of monocyte differentiation///negative regulation of DNA-templated transcription///positive regulation of smooth muscle cell proliferation///regulation of inflammatory response///positive regulation of B cell receptor signaling pathway///negative regulation of androgen receptor signaling pathway///negative regulation of cell growth involved in cardiac muscle cell development///T follicular helper cell differentiation///cellular response to tumor necrosis factor///regulation of defense response to bacterium///regulation of macrophage colony-stimulating factor production///regulation of endothelial tube morphogenesis///positive regulation of hydrogen peroxide-induced cell death///regulation of chemokine (C-X-C motif) ligand 2 production	chromatin///nucleus///nucleoplasm///cytoplasm
1537	27087	8.509560e+02	2.8809571	0.8614435	3.344337	8.247958e-04	1.251497e-02	B3GAT1	beta-1	3-glucuronyltransferase 1	CD57|GLCATP|GLCUATP|HNK1|LEU7|NK-1|NK1	protein-coding	ENSG00000109956	active	NC_000011.10	134378504	134412242	negative	7242	GO:0005515///GO:0015018///GO:0046872	GO:0005975///GO:0006024///GO:0006486///GO:0008542///GO:0050650	GO:0000139///GO:0005576///GO:0005789///GO:0016020///GO:0043231	protein binding///galactosylgalactosylxylosylprotein 3-beta-glucuronosyltransferase activity///metal ion binding	carbohydrate metabolic process///glycosaminoglycan biosynthetic process///protein glycosylation///visual learning///chondroitin sulfate proteoglycan biosynthetic process	Golgi membrane///extracellular region///endoplasmic reticulum membrane///membrane///intracellular membrane-bounded organelle
1538	27099	3.431354e+01	-4.2333619	0.9499358	-4.456472	8.331967e-06	5.108040e-04	SND1-IT1	SND1 intronic transcript 1	C7orf54|NAG8|NSG-X	ncRNA	ENSG00000279078	active	NC_000007.14	127997509	128000077	positive	2569
1539	27101	3.282983e+03	0.7044255	0.2306109	3.054607	2.253559e-03	2.449738e-02	CACYBP	calcyclin binding protein	GIG5|PNAS-107|S100A6BP|SIP	protein-coding	ENSG00000116161	active	NC_000001.11	174999435	175012027	positive	3511	GO:0005515///GO:0015631///GO:0019904///GO:0031625///GO:0042803///GO:0044548	GO:0007507///GO:1990830	GO:0005634///GO:0005641///GO:0005654///GO:0005829///GO:0019005///GO:0030877///GO:0070062	protein binding///tubulin binding///protein domain specific binding///ubiquitin protein ligase binding///protein homodimerization activity///S100 protein binding	heart development///cellular response to leukemia inhibitory factor	nucleus///nuclear envelope lumen///nucleoplasm///cytosol///SCF ubiquitin ligase complex///beta-catenin destruction complex///extracellular exosome
1540	2713	4.572739e+01	-2.1476941	0.5954971	-3.606557	3.102871e-04	6.486223e-03	GK3	glycerol kinase 3	GK3P|GKP3|GKTB	protein-coding	ENSG00000229894	active	NC_000004.12	165277792	165280023	negative	2232
1541	27145	1.955256e+02	-1.3467619	0.3074234	-4.380805	1.182419e-05	6.744438e-04	FILIP1	filamin A interacting protein 1	FILIP	protein-coding	ENSG00000118407	active	NC_000006.12	75291858	75493800	negative	9584			GO:0005730///GO:0005829///GO:0005886///GO:0015629			nucleolus///cytosol///plasma membrane///actin cytoskeleton
1542	27197	4.964195e+01	-2.0088742	0.5535006	-3.629398	2.840827e-04	6.114141e-03	GPR82	G protein-coupled receptor 82		protein-coding	ENSG00000171657	active	NC_000023.11	41724181	41730130	positive	3318	GO:0004930	GO:0007186	GO:0005886	G protein-coupled receptor activity	G protein-coupled receptor signaling pathway	plasma membrane
1543	27230	4.173082e+03	0.6025317	0.2051599	2.936889	3.315229e-03	3.189604e-02	SERP1	stress associated endoplasmic reticulum protein 1	RAMP4	protein-coding	ENSG00000120742	active	NC_000003.12	150541998	150546496	negative	3022	GO:0005515	GO:0001501///GO:0006006///GO:0006486///GO:0007009///GO:0009791///GO:0010259///GO:0030073///GO:0030968///GO:0032024///GO:0036211///GO:0045727///GO:0046622///GO:0048644///GO:0060124	GO:0005783///GO:0005789///GO:0005829///GO:0005840///GO:0005881	protein binding	skeletal system development///glucose metabolic process///protein glycosylation///plasma membrane organization///post-embryonic development///multicellular organism aging///insulin secretion///endoplasmic reticulum unfolded protein response///positive regulation of insulin secretion///protein modification process///positive regulation of translation///positive regulation of organ growth///muscle organ morphogenesis///positive regulation of growth hormone secretion	endoplasmic reticulum///endoplasmic reticulum membrane///cytosol///ribosome///cytoplasmic microtubule
1544	27231	5.466279e+01	2.7320318	0.9996193	2.733072	6.274653e-03	4.881693e-02	NMRK2	nicotinamide riboside kinase 2	ITGB1BP3|MIBP|NRK2	protein-coding	ENSG00000077009	active	NC_000019.10	3933103	3942416	positive	1141	GO:0005515///GO:0005524///GO:0046872///GO:0050262///GO:0061769	GO:0009435///GO:0016310///GO:0019674///GO:0045662	GO:0005654///GO:0005737///GO:0005829///GO:0005886///GO:0043231	protein binding///ATP binding///metal ion binding///ribosylnicotinamide kinase activity///ribosylnicotinate kinase activity	NAD biosynthetic process///phosphorylation///NAD metabolic process///negative regulation of myoblast differentiation	nucleoplasm///cytoplasm///cytosol///plasma membrane///intracellular membrane-bounded organelle
1545	27237	1.794204e+02	2.3033726	0.7064372	3.260548	1.111970e-03	1.527716e-02	ARHGEF16	Rho guanine nucleotide exchange factor 16	GEF16|NBR	protein-coding	ENSG00000130762	active	NC_000001.11	3454589	3481115	positive	3971	GO:0005085///GO:0005515///GO:0030165///GO:0030971///GO:0031267///GO:0045296	GO:0060326///GO:0090630///GO:1903078	GO:0005829	guanyl-nucleotide exchange factor activity///protein binding///PDZ domain binding///receptor tyrosine kinase binding///small GTPase binding///cadherin binding	cell chemotaxis///activation of GTPase activity///positive regulation of protein localization to plasma membrane	cytosol
1546	273	1.657227e+02	-3.4182139	0.7055216	-4.844946	1.266461e-06	1.337982e-04	AMPH	amphiphysin	AMPH1	protein-coding	ENSG00000078053	active	NC_000007.14	38383694	38631567	negative	5588	GO:0005515///GO:0005543	GO:0006897///GO:0007268///GO:0048488	GO:0005829///GO:0005886///GO:0008021///GO:0015629///GO:0030672///GO:0031256	protein binding///phospholipid binding	endocytosis///chemical synaptic transmission///synaptic vesicle endocytosis	cytosol///plasma membrane///synaptic vesicle///actin cytoskeleton///synaptic vesicle membrane///leading edge membrane
1547	27321	2.407691e+01	-4.3532980	1.2323617	-3.532484	4.116750e-04	7.904719e-03	TNRC17	trinucleotide repeat containing 17	CAGL234	ncRNA		active	NC_000002.12	235513740	235517921	negative	4182
1548	27327	3.974464e+03	-0.8691818	0.1989206	-4.369490	1.245369e-05	7.015120e-04	TNRC6A	trinucleotide repeat containing adaptor 6A	CAGH26|FAME6|GW1|GW182|TNRC6	protein-coding	ENSG00000090905	active	NC_000016.10	24610205	24826223	positive	9036	GO:0003723///GO:0005515	GO:0007492///GO:0009267///GO:0035195///GO:0035278///GO:0060213	GO:0000932///GO:0005654///GO:0005794///GO:0005829///GO:0016442///GO:0043231	RNA binding///protein binding	endoderm development///cellular response to starvation///miRNA-mediated gene silencing///miRNA-mediated gene silencing by inhibition of translation///positive regulation of nuclear-transcribed mRNA poly(A) tail shortening	P-body///nucleoplasm///Golgi apparatus///cytosol///RISC complex///intracellular membrane-bounded organelle
1549	27332	6.023720e+03	-0.5735084	0.1976423	-2.901749	3.710859e-03	3.428302e-02	ZNF638	zinc finger protein 638	NP220|ZFML|Zfp638	protein-coding	ENSG00000075292	active	NC_000002.12	71331755	71435061	positive	6840	GO:0003690///GO:0003723///GO:0008270	GO:0008380	GO:0005634///GO:0005654///GO:0005737///GO:0016607///GO:0043231	double-stranded DNA binding///RNA binding///zinc ion binding	RNA splicing	nucleus///nucleoplasm///cytoplasm///nuclear speck///intracellular membrane-bounded organelle
1550	27338	1.978528e+03	1.0253874	0.2992840	3.426135	6.122363e-04	1.020285e-02	UBE2S	ubiquitin conjugating enzyme E2 S	E2-EPF|E2EPF|EPF5	protein-coding	ENSG00000108106	active	NC_000019.10	55399745	55408439	negative	3395	GO:0004842///GO:0005515///GO:0005524///GO:0010997///GO:0061631	GO:0000209///GO:0006511///GO:0010458///GO:0010994///GO:0031145///GO:0035519///GO:0036211///GO:0044314///GO:0051301///GO:0070534///GO:0070979///GO:0085020///GO:1904668	GO:0005634///GO:0005654///GO:0005680///GO:0005829	ubiquitin-protein transferase activity///protein binding///ATP binding///anaphase-promoting complex binding///ubiquitin conjugating enzyme activity	protein polyubiquitination///ubiquitin-dependent protein catabolic process///exit from mitosis///free ubiquitin chain polymerization///anaphase-promoting complex-dependent catabolic process///protein K29-linked ubiquitination///protein modification process///protein K27-linked ubiquitination///cell division///protein K63-linked ubiquitination///protein K11-linked ubiquitination///protein K6-linked ubiquitination///positive regulation of ubiquitin protein ligase activity	nucleus///nucleoplasm///anaphase-promoting complex///cytosol
1551	27346	2.218937e+03	1.0147661	0.3693604	2.747361	6.007706e-03	4.753331e-02	TMEM97	transmembrane protein 97	MAC30|sigma2R	protein-coding	ENSG00000109084	active	NC_000017.11	28319041	28328685	positive	2622	GO:0005515	GO:0001558///GO:0042632	GO:0005764///GO:0005783///GO:0005791///GO:0005886///GO:0030867///GO:0031965	protein binding	regulation of cell growth///cholesterol homeostasis	lysosome///endoplasmic reticulum///rough endoplasmic reticulum///plasma membrane///rough endoplasmic reticulum membrane///nuclear membrane
1552	27349	6.008403e+02	0.6634455	0.2288267	2.899336	3.739544e-03	3.446110e-02	MCAT	malonyl-CoA-acyl carrier protein transacylase	FASN2C|MCT|MCT1|MT|NET62|fabD	protein-coding	ENSG00000100294	active	NC_000022.11	43132206	43143398	negative	2094	GO:0003723///GO:0004312///GO:0004314	GO:0006633///GO:0006635	GO:0005739///GO:0005759	RNA binding///fatty acid synthase activity///[acyl-carrier-protein] S-malonyltransferase activity	fatty acid biosynthetic process///fatty acid beta-oxidation	mitochondrion///mitochondrial matrix
1553	2735	1.378483e+02	-1.6286653	0.4430437	-3.676082	2.368431e-04	5.350720e-03	GLI1	GLI family zinc finger 1	GLI|PAPA8|PPD1	protein-coding	ENSG00000111087	active	NC_000012.12	57459785	57472451	positive	4452	GO:0000976///GO:0000977///GO:0000978///GO:0000981///GO:0001228///GO:0003677///GO:0003682///GO:0005515///GO:0008017///GO:0046872	GO:0001649///GO:0006357///GO:0007224///GO:0007286///GO:0007418///GO:0008284///GO:0008589///GO:0009611///GO:0009913///GO:0009953///GO:0009954///GO:0021696///GO:0021938///GO:0021983///GO:0030324///GO:0030850///GO:0045667///GO:0045740///GO:0045880///GO:0045893///GO:0045944///GO:0048546///GO:0060032///GO:0060045///GO:0090090///GO:0097421///GO:1902808///GO:1990787///GO:2000345	GO:0005634///GO:0005654///GO:0005737///GO:0005829///GO:0005930///GO:0097542///GO:0097546///GO:1990788	transcription cis-regulatory region binding///RNA polymerase II transcription regulatory region sequence-specific DNA binding///RNA polymerase II cis-regulatory region sequence-specific DNA binding///DNA-binding transcription factor activity	RNA polymerase II-specific///DNA-binding transcription activator activity	RNA polymerase II-specific///DNA binding///chromatin binding///protein binding///microtubule binding///metal ion binding	osteoblast differentiation///regulation of transcription by RNA polymerase II///smoothened signaling pathway///spermatid development///ventral midline development///positive regulation of cell population proliferation///regulation of smoothened signaling pathway///response to wounding///epidermal cell differentiation///dorsal/ventral pattern formation///proximal/distal pattern formation///cerebellar cortex morphogenesis///smoothened signaling pathway involved in regulation of cerebellar granule cell precursor cell proliferation///pituitary gland development///lung development///prostate gland development///regulation of osteoblast differentiation///positive regulation of DNA replication///positive regulation of smoothened signaling pathway///positive regulation of DNA-templated transcription///positive regulation of transcription by RNA polymerase II///digestive tract morphogenesis///notochord regression///positive regulation of cardiac muscle cell proliferation///negative regulation of canonical Wnt signaling pathway///liver regeneration///positive regulation of cell cycle G1/S phase transition///negative regulation of hh target transcription factor activity///regulation of hepatocyte proliferation	nucleus///nucleoplasm///cytoplasm///cytosol///axoneme///ciliary tip///ciliary base///GLI-SUFU complex
1554	2741	4.929236e+00	-3.1221030	1.1316878	-2.758802	5.801362e-03	4.653702e-02	GLRA1	glycine receptor alpha 1	HKPX1|STHE	protein-coding	ENSG00000145888	active	NC_000005.10	151822513	151924851	negative	1836	GO:0004888///GO:0005231///GO:0005254///GO:0005515///GO:0008270///GO:0016594///GO:0016934///GO:0030594///GO:0030977///GO:0099507///GO:1904315	GO:0001964///GO:0002087///GO:0006811///GO:0006821///GO:0006936///GO:0007165///GO:0007218///GO:0007268///GO:0007340///GO:0007601///GO:0007628///GO:0019228///GO:0034220///GO:0042391///GO:0043200///GO:0050877///GO:0050884///GO:0051970///GO:0060012///GO:0060013///GO:0060079///GO:0060080///GO:0071230///GO:0071294///GO:0071361///GO:0097305///GO:0099505///GO:1902476///GO:2000344	GO:0005886///GO:0009897///GO:0016020///GO:0030425///GO:0034707///GO:0043005///GO:0043025///GO:0043204///GO:0043231///GO:0045202///GO:0045211///GO:0060077///GO:0098690	transmembrane signaling receptor activity///excitatory extracellular ligand-gated ion channel activity///chloride channel activity///protein binding///zinc ion binding///glycine binding///extracellularly glycine-gated chloride channel activity///neurotransmitter receptor activity///taurine binding///ligand-gated ion channel activity involved in regulation of presynaptic membrane potential///transmitter-gated ion channel activity involved in regulation of postsynaptic membrane potential	startle response///regulation of respiratory gaseous exchange by nervous system process///ion transport///chloride transport///muscle contraction///signal transduction///neuropeptide signaling pathway///chemical synaptic transmission///acrosome reaction///visual perception///adult walking behavior///neuronal action potential///ion transmembrane transport///regulation of membrane potential///response to amino acid///nervous system process///neuromuscular process controlling posture///negative regulation of transmission of nerve impulse///synaptic transmission	glycinergic///righting reflex///excitatory postsynaptic potential///inhibitory postsynaptic potential///cellular response to amino acid stimulus///cellular response to zinc ion///cellular response to ethanol///response to alcohol///regulation of presynaptic membrane potential///chloride transmembrane transport///positive regulation of acrosome reaction	plasma membrane///external side of plasma membrane///membrane///dendrite///chloride channel complex///neuron projection///neuronal cell body///perikaryon///intracellular membrane-bounded organelle///synapse///postsynaptic membrane///inhibitory synapse///glycinergic synapse
1555	275	8.984893e+02	-1.4721610	0.4449232	-3.308798	9.369730e-04	1.362594e-02	AMT	aminomethyltransferase	GCE|GCST|GCVT|NKH	protein-coding	ENSG00000145020	active	NC_000003.12	49416778	49422473	negative	1997	GO:0004047///GO:0008483	GO:0006546///GO:0019464	GO:0005654///GO:0005739///GO:0005759	aminomethyltransferase activity///transaminase activity	glycine catabolic process///glycine decarboxylation via glycine cleavage system	nucleoplasm///mitochondrion///mitochondrial matrix
1556	276	1.155848e+02	-1.7104133	0.6182805	-2.766403	5.667838e-03	4.575422e-02	AMY1A	amylase alpha 1A	AMY1	protein-coding	ENSG00000237763	active	NC_000001.11	103655519	103664551	positive	2023	GO:0004556///GO:0005509///GO:0031404	GO:0009311	GO:0005615///GO:0070062	alpha-amylase activity///calcium ion binding///chloride ion binding	oligosaccharide metabolic process	extracellular space///extracellular exosome
1557	2764	2.673733e+03	0.7440954	0.2075384	3.585338	3.366418e-04	6.890321e-03	GMFB	glia maturation factor beta	GMF	protein-coding	ENSG00000197045	active	NC_000014.9	54474485	54488980	negative	4085	GO:0003779///GO:0004860///GO:0008047///GO:0008083///GO:0071933	GO:0006468///GO:0007165///GO:0007399///GO:0034316///GO:0043086///GO:0071846		actin binding///protein kinase inhibitor activity///enzyme activator activity///growth factor activity///Arp2/3 complex binding	protein phosphorylation///signal transduction///nervous system development///negative regulation of Arp2/3 complex-mediated actin nucleation///negative regulation of catalytic activity///actin filament debranching
1558	2771	1.185291e+04	-0.5358019	0.1795977	-2.983344	2.851172e-03	2.872722e-02	GNAI2	G protein subunit alpha i2	GIP|GNAI2B|HG1C|H_LUCA15.1|H_LUCA16.1	protein-coding	ENSG00000114353	active	NC_000003.12	50227068	50259362	positive	2858	GO:0001664///GO:0003924///GO:0005515///GO:0005525///GO:0031683///GO:0046872	GO:0001973///GO:0007049///GO:0007165///GO:0007186///GO:0007188///GO:0007189///GO:0007193///GO:0007194///GO:0007213///GO:0007214///GO:0007584///GO:0008283///GO:0008284///GO:0030335///GO:0032930///GO:0033864///GO:0035810///GO:0035815///GO:0045955///GO:0046628///GO:0050805///GO:0051301///GO:0051924///GO:0070374///GO:0140199///GO:1903614///GO:1904707///GO:2000179///GO:2001234	GO:0005654///GO:0005737///GO:0005813///GO:0005829///GO:0005834///GO:0005886///GO:0016020///GO:0030425///GO:0030496///GO:0044297///GO:0045121///GO:0045202///GO:0070062///GO:0098992///GO:1903561	G protein-coupled receptor binding///GTPase activity///protein binding///GTP binding///G-protein beta/gamma-subunit complex binding///metal ion binding	G protein-coupled adenosine receptor signaling pathway///cell cycle///signal transduction///G protein-coupled receptor signaling pathway///adenylate cyclase-modulating G protein-coupled receptor signaling pathway///adenylate cyclase-activating G protein-coupled receptor signaling pathway///adenylate cyclase-inhibiting G protein-coupled receptor signaling pathway///negative regulation of adenylate cyclase activity///G protein-coupled acetylcholine receptor signaling pathway///gamma-aminobutyric acid signaling pathway///response to nutrient///cell population proliferation///positive regulation of cell population proliferation///positive regulation of cell migration///positive regulation of superoxide anion generation///positive regulation of NAD(P)H oxidase activity///positive regulation of urine volume///positive regulation of renal sodium excretion///negative regulation of calcium ion-dependent exocytosis///positive regulation of insulin receptor signaling pathway///negative regulation of synaptic transmission///cell division///regulation of calcium ion transport///positive regulation of ERK1 and ERK2 cascade///negative regulation of adenylate cyclase-activating adrenergic receptor signaling pathway involved in heart process///negative regulation of protein tyrosine phosphatase activity///positive regulation of vascular associated smooth muscle cell proliferation///positive regulation of neural precursor cell proliferation///negative regulation of apoptotic signaling pathway	nucleoplasm///cytoplasm///centrosome///cytosol///heterotrimeric G-protein complex///plasma membrane///membrane///dendrite///midbody///cell body///membrane raft///synapse///extracellular exosome///neuronal dense core vesicle///extracellular vesicle
1559	278	1.169971e+02	-1.7099335	0.6087783	-2.808795	4.972731e-03	4.193796e-02	AMY1C	amylase alpha 1C	AMY1	protein-coding	ENSG00000187733	active	NC_000001.11	103745430	103758692	positive	2115	GO:0004556///GO:0005509///GO:0031404	GO:0009311	GO:0005615///GO:0070062	alpha-amylase activity///calcium ion binding///chloride ion binding	oligosaccharide metabolic process	extracellular space///extracellular exosome
1560	2780	1.475048e+02	-3.0342171	0.6429541	-4.719181	2.367959e-06	2.092229e-04	GNAT2	G protein subunit alpha transducin 2	ACHM4|GNATC|HG1D	protein-coding	ENSG00000134183	active	NC_000001.11	109603091	109619733	negative	1793	GO:0001664///GO:0003924///GO:0005525///GO:0008020///GO:0031683///GO:0046872	GO:0001580///GO:0007186///GO:0007188///GO:0007204///GO:0007601///GO:0007602///GO:0009642///GO:0046549///GO:0050908	GO:0001750///GO:0001917///GO:0005834///GO:0005886///GO:0042622	G protein-coupled receptor binding///GTPase activity///GTP binding///G protein-coupled photoreceptor activity///G-protein beta/gamma-subunit complex binding///metal ion binding	detection of chemical stimulus involved in sensory perception of bitter taste///G protein-coupled receptor signaling pathway///adenylate cyclase-modulating G protein-coupled receptor signaling pathway///positive regulation of cytosolic calcium ion concentration///visual perception///phototransduction///response to light intensity///retinal cone cell development///detection of light stimulus involved in visual perception	photoreceptor outer segment///photoreceptor inner segment///heterotrimeric G-protein complex///plasma membrane///photoreceptor outer segment membrane
1561	279	1.490880e+02	-1.6590826	0.5879907	-2.821614	4.778266e-03	4.082890e-02	AMY2A	amylase alpha 2A	AMY2|PA	protein-coding	ENSG00000243480	active	NC_000001.11	103617332	103625780	positive	1679	GO:0004556///GO:0005509///GO:0031404	GO:0005975///GO:0016052///GO:0044245	GO:0005576///GO:0005615///GO:0070062	alpha-amylase activity///calcium ion binding///chloride ion binding	carbohydrate metabolic process///carbohydrate catabolic process///polysaccharide digestion	extracellular region///extracellular space///extracellular exosome
1562	2790	9.371843e+02	1.2678409	0.2646795	4.790100	1.666986e-06	1.607694e-04	GNG10	G protein subunit gamma 10		protein-coding	ENSG00000242616	active	NC_000009.12	111661605	111670226	positive	1201	GO:0003924///GO:0005515///GO:0031681	GO:0007165///GO:0007186	GO:0005834///GO:0005886	GTPase activity///protein binding///G-protein beta-subunit binding	signal transduction///G protein-coupled receptor signaling pathway	heterotrimeric G-protein complex///plasma membrane
1563	2796	8.321435e+01	-1.0941021	0.3844778	-2.845683	4.431624e-03	3.876111e-02	GNRH1	gonadotropin releasing hormone 1	GNRH|GRH|LHRH|LNRH	protein-coding	ENSG00000147437	active	NC_000008.11	25419258	25425040	negative	2150	GO:0005179///GO:0005183///GO:0031530	GO:0000003///GO:0007165///GO:0007267///GO:0010468///GO:0045471///GO:0048545///GO:2000354///GO:2001223	GO:0005576///GO:0005615	hormone activity///gonadotropin hormone-releasing hormone activity///gonadotropin-releasing hormone receptor binding	reproduction///signal transduction///cell-cell signaling///regulation of gene expression///response to ethanol///response to steroid hormone///regulation of ovarian follicle development///negative regulation of neuron migration	extracellular region///extracellular space
1564	28	8.577502e+01	-1.4853784	0.4899714	-3.031561	2.432924e-03	2.573522e-02	ABO	ABO	alpha 1-3-N-acetylgalactosaminyltransferase and alpha 1-3-galactosyltransferase	A3GALNT|A3GALT1|GTB|NAGAT	protein-coding	ENSG00000175164	active	NC_000009.12	133250401	133275201	negative	6339	GO:0000166///GO:0003823///GO:0004380///GO:0004381///GO:0016757///GO:0030145	GO:0005975///GO:0006486///GO:0030259	GO:0000139///GO:0005576///GO:0005794///GO:0031982///GO:0032580	nucleotide binding///antigen binding///glycoprotein-fucosylgalactoside alpha-N-acetylgalactosaminyltransferase activity///fucosylgalactoside 3-alpha-galactosyltransferase activity///glycosyltransferase activity///manganese ion binding	carbohydrate metabolic process///protein glycosylation///lipid glycosylation	Golgi membrane///extracellular region///Golgi apparatus///vesicle///Golgi cisterna membrane
1565	2804	5.685966e+03	-0.9153111	0.2696324	-3.394663	6.871312e-04	1.092075e-02	GOLGB1	golgin B1	GCP|GCP372|GOLIM1	protein-coding	ENSG00000173230	active	NC_000003.12	121663199	121751169	negative	14244	GO:0003723///GO:0005515///GO:0043565	GO:0006355///GO:0007030///GO:0035988///GO:1905793	GO:0000139///GO:0005793///GO:0005794///GO:0005795///GO:0005801///GO:0005829///GO:0016020	RNA binding///protein binding///sequence-specific DNA binding	regulation of DNA-templated transcription///Golgi organization///chondrocyte proliferation///protein localization to pericentriolar material	Golgi membrane///endoplasmic reticulum-Golgi intermediate compartment///Golgi apparatus///Golgi stack///cis-Golgi network///cytosol///membrane
1566	280636	3.590599e+03	0.8526918	0.2475925	3.443933	5.733187e-04	9.783692e-03	SELENOH	selenoprotein H	C11orf31|C17orf10|SELH	protein-coding	ENSG00000211450	active	NC_000011.10	57741250	57743554	positive	1437	GO:0003723		GO:0005794	RNA binding		Golgi apparatus
1567	2811	9.334717e+01	-1.4433483	0.3573054	-4.039536	5.355700e-05	1.912503e-03	GP1BA	glycoprotein Ib platelet subunit alpha	BDPLT1|BDPLT3|BSS|CD42B|CD42b-alpha|DBPLT3|GP1B|GPIbA|GPIbalpha|VWDP	protein-coding	ENSG00000185245	active	NC_000017.11	4932277	4935023	positive	2514	GO:0005515///GO:0015057	GO:0000902///GO:0007155///GO:0007166///GO:0007596///GO:0007597///GO:0010572///GO:0030168///GO:0030193///GO:0035855///GO:0042730///GO:0051209///GO:0070493///GO:0070527///GO:1903238	GO:0005615///GO:0005886///GO:0009897///GO:0009986///GO:0016020///GO:0031012///GO:0070062///GO:1990779	protein binding///thrombin-activated receptor activity	cell morphogenesis///cell adhesion///cell surface receptor signaling pathway///blood coagulation///blood coagulation	intrinsic pathway///positive regulation of platelet activation///platelet activation///regulation of blood coagulation///megakaryocyte development///fibrinolysis///release of sequestered calcium ion into cytosol///thrombin-activated receptor signaling pathway///platelet aggregation///positive regulation of leukocyte tethering or rolling	extracellular space///plasma membrane///external side of plasma membrane///cell surface///membrane///extracellular matrix///extracellular exosome///glycoprotein Ib-IX-V complex
1568	2823	6.663211e+01	5.2851198	1.5965075	3.310426	9.315412e-04	1.357640e-02	GPM6A	glycoprotein M6A	GPM6|M6A	protein-coding	ENSG00000150625	active	NC_000004.12	175632937	176002691	negative	4709	GO:0005262///GO:0005515	GO:0001764///GO:0003407///GO:0007416///GO:0009617///GO:0031175///GO:0048812///GO:0048863///GO:0050807///GO:0051491///GO:0070588	GO:0005886///GO:0030175///GO:0043005///GO:0043025///GO:0043197///GO:0044295///GO:0048787///GO:0070062///GO:0098688///GO:0098978///GO:1903561	calcium channel activity///protein binding	neuron migration///neural retina development///synapse assembly///response to bacterium///neuron projection development///neuron projection morphogenesis///stem cell differentiation///regulation of synapse organization///positive regulation of filopodium assembly///calcium ion transmembrane transport	plasma membrane///filopodium///neuron projection///neuronal cell body///dendritic spine///axonal growth cone///presynaptic active zone membrane///extracellular exosome///parallel fiber to Purkinje cell synapse///glutamatergic synapse///extracellular vesicle
1569	28232	8.330445e+02	-1.1989866	0.3766114	-3.183617	1.454472e-03	1.825151e-02	SLCO3A1	solute carrier organic anion transporter family member 3A1	OATP-D|OATP-RP3|OATP3A1|OATPD|OATPRP3|SLC21A11	protein-coding	ENSG00000176463	active	NC_000015.10	91853708	92172435	positive	6802	GO:0008514///GO:0015132///GO:0015347	GO:0001934///GO:0015732///GO:0043252///GO:0051092///GO:0055085///GO:0150104	GO:0005886	organic anion transmembrane transporter activity///prostaglandin transmembrane transporter activity///sodium-independent organic anion transmembrane transporter activity	positive regulation of protein phosphorylation///prostaglandin transport///sodium-independent organic anion transport///positive regulation of NF-kappaB transcription factor activity///transmembrane transport///transport across blood-brain barrier	plasma membrane
1570	282808	1.353318e+01	-2.9505914	0.7621555	-3.871377	1.082223e-04	3.106479e-03	RAB40AL	RAB40A like	MRXSMP|RAR2|RLGP	protein-coding	ENSG00000102128	active	NC_000023.11	102937272	102938300	positive	1029	GO:0003924///GO:0005525	GO:0016567///GO:0035556///GO:0072659	GO:0005737///GO:0005739///GO:0005768///GO:0005886///GO:0008021///GO:0043231	GTPase activity///GTP binding	protein ubiquitination///intracellular signal transduction///protein localization to plasma membrane	cytoplasm///mitochondrion///endosome///plasma membrane///synaptic vesicle///intracellular membrane-bounded organelle
1571	282997	9.132181e+01	1.2646900	0.4214752	3.000628	2.694239e-03	2.758263e-02	PDCD4-AS1	PDCD4 antisense RNA 1		ncRNA		active	NC_000010.11	110868890	110870904	negative	2015
1572	283080	1.487221e+02	4.2443655	1.4071173	3.016355	2.558335e-03	2.659770e-02	C10orf126	chromosome 10 open reading frame 126	bA492M23.1	ncRNA	ENSG00000232624	active	NC_000010.11	28846408	28881898	positive	2149
1573	283212	1.527960e+02	2.5302867	0.6073082	4.166396	3.094525e-05	1.291634e-03	KLHL35	kelch like family member 35		protein-coding	ENSG00000149243	active	NC_000011.10	75422394	75430629	negative	1938	GO:0005515			protein binding
1574	283298	3.959369e+02	-1.5333383	0.3351854	-4.574598	4.771356e-06	3.402899e-04	OLFML1	olfactomedin like 1	MVAL564|UNQ564	protein-coding	ENSG00000183801	active	NC_000011.10	7485506	7511377	positive	3377		GO:0007165	GO:0005615		signal transduction	extracellular space
1575	2833	1.518101e+02	-1.7226882	0.5061283	-3.403659	6.648963e-04	1.072809e-02	CXCR3	C-X-C motif chemokine receptor 3	CD182|CD183|CKR-L2|CMKAR3|GPR9|IP10-R|Mig-R|MigR	protein-coding	ENSG00000186810	active	NC_000023.11	71615913	71618515	negative	1976	GO:0004950///GO:0005515///GO:0016493///GO:0016494///GO:0019956///GO:0019957	GO:0001525///GO:0002685///GO:0006915///GO:0006935///GO:0006954///GO:0006955///GO:0007155///GO:0007166///GO:0007186///GO:0007204///GO:0019722///GO:0030155///GO:0060326///GO:0070098	GO:0005737///GO:0005886///GO:0009897	chemokine receptor activity///protein binding///C-C chemokine receptor activity///C-X-C chemokine receptor activity///chemokine binding///C-C chemokine binding	angiogenesis///regulation of leukocyte migration///apoptotic process///chemotaxis///inflammatory response///immune response///cell adhesion///cell surface receptor signaling pathway///G protein-coupled receptor signaling pathway///positive regulation of cytosolic calcium ion concentration///calcium-mediated signaling///regulation of cell adhesion///cell chemotaxis///chemokine-mediated signaling pathway	cytoplasm///plasma membrane///external side of plasma membrane
1576	283349	5.146111e+03	0.7710904	0.2522002	3.057454	2.232261e-03	2.437204e-02	RASSF3	Ras association domain family member 3	RASSF5	protein-coding	ENSG00000153179	active	NC_000012.12	64610495	64697567	positive	3741	GO:0005515///GO:0042802	GO:0007165///GO:0042981	GO:0005737///GO:0005829///GO:0005874///GO:0005886	protein binding///identical protein binding	signal transduction///regulation of apoptotic process	cytoplasm///cytosol///microtubule///plasma membrane
1577	283352	8.403638e+01	9.6597740	1.2944016	7.462733	8.474583e-14	8.630855e-11	TMEM132D-AS1	TMEM132D antisense RNA 1		ncRNA	ENSG00000249196	active	NC_000012.12	129109690	129113298	positive	545
1578	283450	3.599047e+03	-1.1975344	0.2866445	-4.177768	2.943833e-05	1.244064e-03	HECTD4	HECT domain E3 ubiquitin protein ligase 4	C12ord51|C12orf51|HEEL|POTAGE	protein-coding	ENSG00000173064	active	NC_000012.12	112160195	112382431	negative	15782	GO:0004842///GO:0005515	GO:0006006///GO:0016567///GO:0042593	GO:0016020	ubiquitin-protein transferase activity///protein binding	glucose metabolic process///protein ubiquitination///glucose homeostasis	membrane
1579	283481	6.220287e+01	3.3314744	0.8514242	3.912826	9.122245e-05	2.795956e-03	FGF14-AS2	FGF14 antisense RNA 2		ncRNA	ENSG00000272143	active	NC_000013.11	102394578	102395705	positive	1128
1580	283518	1.666977e+02	-1.0414308	0.3163738	-3.291773	9.955786e-04	1.417697e-02	KCNRG	potassium channel regulator	DLTET	protein-coding	ENSG00000198553	active	NC_000013.11	50015444	50020922	positive	1435	GO:0005515///GO:0042802	GO:0051260///GO:1902260	GO:0005783	protein binding///identical protein binding	protein homooligomerization///negative regulation of delayed rectifier potassium channel activity	endoplasmic reticulum
1581	283571	1.594071e+02	-1.2108327	0.4036627	-2.999615	2.703207e-03	2.764786e-02	PROX2	prospero homeobox 2	PROX-2	protein-coding	ENSG00000119608	active	NC_000014.9	74853033	74876663	negative	8878	GO:0000978///GO:0000981	GO:0006357///GO:0007399///GO:0048468	GO:0000785///GO:0005634	RNA polymerase II cis-regulatory region sequence-specific DNA binding///DNA-binding transcription factor activity	RNA polymerase II-specific	regulation of transcription by RNA polymerase II///nervous system development///cell development	chromatin///nucleus
1582	283578	1.029364e+03	0.6030775	0.2029084	2.972166	2.957064e-03	2.950227e-02	TMED8	transmembrane p24 trafficking protein family member 8	FAM15B	protein-coding	ENSG00000100580	active	NC_000014.9	77335021	77377094	negative	8005	GO:0005515			protein binding
1583	283596	4.642086e+03	-1.4688002	0.4154986	-3.535030	4.077283e-04	7.880286e-03	SNHG10	small nucleolar RNA host gene 10	C14orf62|LINC00063|NCRNA00063|TP53LC16	ncRNA	ENSG00000247092	active	NC_000014.9	95532912	95534872	negative	1961		GO:0006396	GO:0005730///GO:0015030		RNA processing	nucleolus///Cajal body
1584	283629	7.983058e+01	-2.0156070	0.5595186	-3.602395	3.152988e-04	6.558678e-03	TSSK4	testis specific serine kinase 4	C14orf20|STK22E|TSK-4|TSK4|TSSK5	protein-coding	ENSG00000139908	active	NC_000014.9	24205524	24208362	positive	1705	GO:0000287///GO:0004674///GO:0005515///GO:0005524///GO:0042803///GO:0044877///GO:0106310	GO:0006468///GO:0007286///GO:0009566///GO:0018105///GO:0030317///GO:0032793///GO:0035556///GO:1990443	GO:0001669///GO:0036126	magnesium ion binding///protein serine/threonine kinase activity///protein binding///ATP binding///protein homodimerization activity///protein-containing complex binding///protein serine kinase activity	protein phosphorylation///spermatid development///fertilization///peptidyl-serine phosphorylation///flagellated sperm motility///positive regulation of CREB transcription factor activity///intracellular signal transduction///peptidyl-threonine autophosphorylation	acrosomal vesicle///sperm flagellum
1585	283659	6.689153e+02	1.8459629	0.5467386	3.376317	7.346320e-04	1.144704e-02	PRTG	protogenin	IGDCC5	protein-coding	ENSG00000166450	active	NC_000015.10	55611540	55743152	negative	14610	GO:0038023///GO:0042802	GO:0050768	GO:0005615///GO:0005886	signaling receptor activity///identical protein binding	negative regulation of neurogenesis	extracellular space///plasma membrane
1586	28366	3.116035e+01	7.0247961	1.4695390	4.780272	1.750583e-06	1.669348e-04	IGHVII-44-2	immunoglobulin heavy variable (II)-44-2 (pseudogene)	4-44.2P|IGHVII442	pseudo	ENSG00000253895	active	NC_000014.9	106494145	106494381	negative	237
1587	283673	7.869555e+01	2.3405839	0.7293603	3.209091	1.331551e-03	1.721820e-02	EWSAT1	Ewing sarcoma associated transcript 1	LINC00277|NCRNA00277|TMEM84	ncRNA	ENSG00000212766	active	NC_000015.10	69080850	69095824	positive	2527
1588	283677	7.336122e+00	-4.6963470	1.2654409	-3.711234	2.062515e-04	4.856274e-03	REC114	REC114 meiotic recombination protein	C15orf60|CT147|OOMD10	protein-coding	ENSG00000183324	active	NC_000015.10	73443164	73560013	positive	920	GO:0005515	GO:0006310///GO:0051321		protein binding	DNA recombination///meiotic cell cycle
1589	283710	1.959273e+01	-1.4694360	0.5346226	-2.748548	5.985987e-03	4.742042e-02	LINC03034	long intergenic non-protein coding RNA 3034		ncRNA	ENSG00000259772	active	NC_000015.10	31221813	31230862	negative	2136
1590	283755	2.340434e+03	-2.2920268	0.4377792	-5.235577	1.644706e-07	2.684349e-05	HERC2P3	HERC2 pseudogene 3	D15F37S4	pseudo	ENSG00000290376	active	NC_000015.10	20408396	20506180	negative	4279	GO:0004842///GO:0046872	GO:0016567		ubiquitin-protein transferase activity///metal ion binding	protein ubiquitination
1591	283871	8.715668e+02	0.7402616	0.2254374	3.283668	1.024655e-03	1.442164e-02	PGP	phosphoglycolate phosphatase	AUM|G3PP|PGPase	protein-coding	ENSG00000184207	active	NC_000016.10	2211593	2214840	negative	3164	GO:0000121///GO:0000287///GO:0004725///GO:0008967///GO:0016791///GO:0043136///GO:0043262	GO:0006114///GO:0006650///GO:0045721	GO:0005737	glycerol-1-phosphatase activity///magnesium ion binding///protein tyrosine phosphatase activity///phosphoglycolate phosphatase activity///phosphatase activity///glycerol-3-phosphatase activity///ADP phosphatase activity	glycerol biosynthetic process///glycerophospholipid metabolic process///negative regulation of gluconeogenesis	cytoplasm
1592	283922	8.570547e+02	-1.7895198	0.2827838	-6.328225	2.479971e-10	1.148046e-07	PDPR2P	pyruvate dehydrogenase phosphatase regulatory subunit 2	pseudogene		pseudo	ENSG00000290890	active	NC_000016.10	74332406	74368255	negative	2317
1593	28393	1.379393e+02	4.2388852	1.2902795	3.285246	1.018935e-03	1.438088e-02	IGHV4-55	immunoglobulin heavy variable 4-55 (pseudogene)	4-55P|IGHV455	pseudo	ENSG00000254395	active	NC_000014.9	106606116	106606551	negative	353
1594	283970	1.522537e+03	-1.0898031	0.3415343	-3.190904	1.418286e-03	1.792108e-02	PDXDC2P-NPIPB14P	PDXDC2P-NPIPB14P readthrough		pseudo	ENSG00000196696	active	NC_000016.10	69976297	70065948	negative	4184	GO:0016831///GO:0030170	GO:0019752	GO:0043231	carboxy-lyase activity///pyridoxal phosphate binding	carboxylic acid metabolic process	intracellular membrane-bounded organelle
1595	284004	1.036555e+03	-0.7117971	0.2577913	-2.761137	5.760043e-03	4.623469e-02	HEXD	hexosaminidase D	HEXDC	protein-coding	ENSG00000169660	active	NC_000017.11	82418347	82442645	positive	3451	GO:0004563///GO:0015929///GO:0102148	GO:0005975	GO:0005634///GO:0005737///GO:1903561	beta-N-acetylhexosaminidase activity///hexosaminidase activity///N-acetyl-beta-D-galactosaminidase activity	carbohydrate metabolic process	nucleus///cytoplasm///extracellular vesicle
1596	284018	4.718481e+02	0.6065931	0.2180922	2.781361	5.413156e-03	4.433077e-02	C17orf58	chromosome 17 open reading frame 58		protein-coding	ENSG00000186665	active	NC_000017.11	67991099	67993606	negative	1523			GO:0062023			collagen-containing extracellular matrix
1597	284047	1.603098e+03	-2.9961009	0.6020994	-4.976090	6.488141e-07	7.866407e-05	CCDC144BP	coiled-coil domain containing 144B	pseudogene	CCDC144B	pseudo	ENSG00000291090	active	NC_000017.11	18537800	18625617	negative	8697
1598	284076	5.753951e+01	-4.2729907	1.0389008	-4.112992	3.905640e-05	1.522841e-03	TTLL6	tubulin tyrosine ligase like 6	TTL.6	protein-coding	ENSG00000170703	active	NC_000017.11	48762231	48817247	negative	4830	GO:0005515///GO:0005524///GO:0015631///GO:0046872///GO:0070739///GO:0070740	GO:0000226///GO:0001578///GO:0003353///GO:0018095///GO:0051013///GO:0060296	GO:0005829///GO:0005874///GO:0005929///GO:0036064///GO:0097731	protein binding///ATP binding///tubulin binding///metal ion binding///protein-glutamic acid ligase activity///tubulin-glutamic acid ligase activity	microtubule cytoskeleton organization///microtubule bundle formation///positive regulation of cilium movement///protein polyglutamylation///microtubule severing///regulation of cilium beat frequency involved in ciliary motility	cytosol///microtubule///cilium///ciliary basal body///9+0 non-motile cilium
1599	284099	1.492747e+01	-3.6347036	1.0793676	-3.367438	7.587007e-04	1.173589e-02	C17orf78	chromosome 17 open reading frame 78		protein-coding	ENSG00000278505	active	NC_000017.11	37375332	37392708	positive	2573			GO:0016020			membrane
1600	284110	4.205381e+02	-1.2018326	0.4231782	-2.840015	4.511134e-03	3.914724e-02	GSDMA	gasdermin A	FKSG9|GSDM|GSDM1	protein-coding	ENSG00000167914	active	NC_000017.11	39962973	39977768	positive	2458	GO:0001786///GO:0005515///GO:0005546///GO:0070273	GO:0042742///GO:0070269	GO:0005829///GO:0005886///GO:0048471	phosphatidylserine binding///protein binding///phosphatidylinositol-4	5-bisphosphate binding///phosphatidylinositol-4-phosphate binding	defense response to bacterium///pyroptosis	cytosol///plasma membrane///perinuclear region of cytoplasm
1601	284184	1.034189e+03	1.1698191	0.2826743	4.138399	3.497378e-05	1.415688e-03	NDUFAF8	NADH:ubiquinone oxidoreductase complex assembly factor 8	C17orf89|MC1DN34	protein-coding	ENSG00000224877	active	NC_000017.11	81239311	81241310	positive	1333	GO:0005515	GO:0032981	GO:0005739	protein binding	mitochondrial respiratory chain complex I assembly	mitochondrion
1602	28423	7.176022e+01	2.9320353	1.0567626	2.774545	5.527898e-03	4.496671e-02	IGHV3-49	immunoglobulin heavy variable 3-49	IGHV349|VH	other	ENSG00000211965	active	NC_000014.9	106556936	106557397	negative	359	GO:0003823///GO:0034987	GO:0006910///GO:0006911///GO:0006958///GO:0042742///GO:0045087///GO:0050853///GO:0050871	GO:0009897///GO:0042571	antigen binding///immunoglobulin receptor binding	phagocytosis	recognition///phagocytosis	engulfment///complement activation	classical pathway///defense response to bacterium///innate immune response///B cell receptor signaling pathway///positive regulation of B cell activation	external side of plasma membrane///immunoglobulin complex	circulating
1603	284297	1.911420e+03	-2.2777205	0.5400382	-4.217703	2.468040e-05	1.116141e-03	SSC5D	scavenger receptor cysteine rich family member with 5 domains	S5D-SRCRB	protein-coding	ENSG00000179954	active	NC_000019.10	55488436	55519099	positive	5203	GO:0001968///GO:0005044///GO:0005515///GO:0043236///GO:0050840	GO:0006897///GO:0006952///GO:0032717///GO:0042494///GO:0045087///GO:0050829///GO:0050830	GO:0005615///GO:0005737///GO:0016020///GO:0031012///GO:0062023	fibronectin binding///scavenger receptor activity///protein binding///laminin binding///extracellular matrix binding	endocytosis///defense response///negative regulation of interleukin-8 production///detection of bacterial lipoprotein///innate immune response///defense response to Gram-negative bacterium///defense response to Gram-positive bacterium	extracellular space///cytoplasm///membrane///extracellular matrix///collagen-containing extracellular matrix
1604	2843	9.288692e+00	-2.4695690	0.7655376	-3.225928	1.255651e-03	1.665111e-02	GPR20	G protein-coupled receptor 20		protein-coding	ENSG00000204882	active	NC_000008.11	141356470	141367286	negative	1564	GO:0004930	GO:0035025///GO:0051482	GO:0005829///GO:0005886///GO:0043235	G protein-coupled receptor activity	positive regulation of Rho protein signal transduction///positive regulation of cytosolic calcium ion concentration involved in phospholipase C-activating G protein-coupled signaling pathway	cytosol///plasma membrane///receptor complex
1605	284338	1.824670e+02	1.2740600	0.3282663	3.881178	1.039516e-04	3.047731e-03	PRR19	proline rich 19		protein-coding	ENSG00000188368	active	NC_000019.10	42302132	42310821	positive	2122	GO:0005515	GO:0051321	GO:0005634///GO:0005694	protein binding	meiotic cell cycle	nucleus///chromosome
1606	284339	2.000513e+02	2.4165786	0.7506182	3.219451	1.284363e-03	1.684758e-02	TMEM145	transmembrane protein 145		protein-coding	ENSG00000167619	active	NC_000019.10	42313309	42325064	positive	2298		GO:0007186///GO:0019236	GO:0016020		G protein-coupled receptor signaling pathway///response to pheromone	membrane
1607	284390	1.567353e+02	-1.2416752	0.4102144	-3.026893	2.470812e-03	2.594199e-02	ZNF763	zinc finger protein 763	ZNF|ZNF440L	protein-coding	ENSG00000197054	active	NC_000019.10	11965040	11980617	positive	2890	GO:0000978///GO:0003700///GO:0005515///GO:0046872	GO:0006357	GO:0005634	RNA polymerase II cis-regulatory region sequence-specific DNA binding///DNA-binding transcription factor activity///protein binding///metal ion binding	regulation of transcription by RNA polymerase II	nucleus
1608	2844	7.239141e+01	-2.9563144	0.6108883	-4.839370	1.302514e-06	1.353605e-04	GPR21	G protein-coupled receptor 21		protein-coding	ENSG00000188394	active	NC_000009.12	123033635	123042751	positive	8689	GO:0004930	GO:0007186///GO:0008286///GO:0040018///GO:0042593///GO:0046627	GO:0005886	G protein-coupled receptor activity	G protein-coupled receptor signaling pathway///insulin receptor signaling pathway///positive regulation of multicellular organism growth///glucose homeostasis///negative regulation of insulin receptor signaling pathway	plasma membrane
1609	2845	3.342333e+01	-4.1588236	1.0628930	-3.912740	9.125485e-05	2.795956e-03	GPR22	G protein-coupled receptor 22		protein-coding	ENSG00000172209	active	NC_000007.14	107470057	107476207	positive	3590	GO:0004930///GO:0042277	GO:0007186///GO:0030030	GO:0005886	G protein-coupled receptor activity///peptide binding	G protein-coupled receptor signaling pathway///cell projection organization	plasma membrane
1610	284565	2.174178e+03	-0.8475455	0.2680173	-3.162279	1.565393e-03	1.909749e-02	NBPF15	NBPF member 15	AB14|AG3|NBPF16	protein-coding	ENSG00000266338	active	NC_000001.11	144421386	144459464	negative	4802			GO:0005737			cytoplasm
1611	2846	3.977427e+01	-1.0585587	0.3884579	-2.725028	6.429605e-03	4.972683e-02	LPAR4	lysophosphatidic acid receptor 4	GPR23|LPA4|P2RY9|P2Y5-LIKE|P2Y9	protein-coding	ENSG00000147145	active	NC_000023.11	78747658	78758714	positive	5879	GO:0004930///GO:0035727///GO:0070915	GO:0035025///GO:0051482	GO:0005886///GO:0016604///GO:0043231	G protein-coupled receptor activity///lysophosphatidic acid binding///lysophosphatidic acid receptor activity	positive regulation of Rho protein signal transduction///positive regulation of cytosolic calcium ion concentration involved in phospholipase C-activating G protein-coupled signaling pathway	plasma membrane///nuclear body///intracellular membrane-bounded organelle
1612	284697	4.290378e+01	-2.3127120	0.6452884	-3.583997	3.383756e-04	6.900202e-03	BTBD8	BTB domain containing 8	KIAA1107	protein-coding	ENSG00000189195	active	NC_000001.11	92080345	92147840	positive	1403			GO:0005634///GO:0005654///GO:0030136///GO:0030424///GO:0098793			nucleus///nucleoplasm///clathrin-coated vesicle///axon///presynapse
1613	284749	5.809839e+01	4.2382560	1.1363113	3.729837	1.916036e-04	4.597693e-03	LINC00494	long intergenic non-protein coding RNA 494		ncRNA	ENSG00000235621	active	NC_000020.11	48359911	48370638	positive	3592
1614	284889	7.431513e+03	0.8905405	0.3115691	2.858244	4.259925e-03	3.768657e-02	MIF-AS1	MIF antisense RNA 1	MIF-AS	ncRNA		active	NC_000022.11	23893710	23898930	negative	2192
1615	284900	3.629850e+02	0.6767027	0.2462699	2.747809	5.999497e-03	4.748326e-02	TTC28-AS1	TTC28 antisense RNA 1	TTC28-AS|TTC28AS|dJ353E16.2	ncRNA	ENSG00000235954	active	NC_000022.11	27919376	28002679	positive	5887
1616	285	6.247282e+02	-1.6620676	0.4398732	-3.778515	1.577664e-04	4.036270e-03	ANGPT2	angiopoietin 2	AGPT2|ANG2|LMPHM10	protein-coding	ENSG00000091879	active	NC_000008.11	6499632	6563420	negative	5446	GO:0005102///GO:0005515///GO:0030971///GO:0046872	GO:0001525///GO:0001666///GO:0007165///GO:0007281///GO:0009314///GO:0009612///GO:0009749///GO:0010467///GO:0010812///GO:0014070///GO:0014823///GO:0016525///GO:0031100///GO:0043537///GO:0045766///GO:0048014///GO:0050928///GO:0060135///GO:0071363///GO:0072012	GO:0005576///GO:0005615///GO:0005634///GO:0005886///GO:0042995///GO:0062023	signaling receptor binding///protein binding///receptor tyrosine kinase binding///metal ion binding	angiogenesis///response to hypoxia///signal transduction///germ cell development///response to radiation///response to mechanical stimulus///response to glucose///gene expression///negative regulation of cell-substrate adhesion///response to organic cyclic compound///response to activity///negative regulation of angiogenesis///animal organ regeneration///negative regulation of blood vessel endothelial cell migration///positive regulation of angiogenesis///Tie signaling pathway///negative regulation of positive chemotaxis///maternal process involved in female pregnancy///cellular response to growth factor stimulus///glomerulus vasculature development	extracellular region///extracellular space///nucleus///plasma membrane///cell projection///collagen-containing extracellular matrix
1617	285074	5.927555e+02	-0.9659005	0.2530891	-3.816444	1.353886e-04	3.656862e-03	ANAPC1P2	ANAPC1 pseudogene 2		pseudo	ENSG00000285793	active	NC_000002.12	87030675	87076413	negative	2201
1618	285180	4.062430e+01	-1.8248249	0.6207127	-2.939887	3.283324e-03	3.174960e-02	RUFY4	RUN and FYVE domain containing 4	ZFYVE31	protein-coding	ENSG00000188282	active	NC_000002.12	218034934	218090584	positive	4333	GO:0005515///GO:0032266///GO:0046872	GO:0000045///GO:0016239///GO:0071353	GO:0005776///GO:0031410	protein binding///phosphatidylinositol-3-phosphate binding///metal ion binding	autophagosome assembly///positive regulation of macroautophagy///cellular response to interleukin-4	autophagosome///cytoplasmic vesicle
1619	285190	5.881613e+02	-1.3240022	0.2717636	-4.871889	1.105364e-06	1.190341e-04	RGPD4	RANBP2 like and GRIP domain containing 4	RGP4	protein-coding	ENSG00000196862	active	NC_000002.12	107826921	107892544	positive	8184	GO:0005096	GO:0006607///GO:0050790	GO:0005643///GO:0005737	GTPase activator activity	NLS-bearing protein import into nucleus///regulation of catalytic activity	nuclear pore///cytoplasm
1620	285193	1.987315e+02	0.8137555	0.2520753	3.228224	1.245616e-03	1.653526e-02	DUSP28	dual specificity phosphatase 28	DUSP26|VHP	protein-coding	ENSG00000188542	active	NC_000002.12	240559239	240565256	positive	5766	GO:0004725///GO:0008138///GO:0016791///GO:0017018	GO:0006470///GO:0016311		protein tyrosine phosphatase activity///protein tyrosine/serine/threonine phosphatase activity///phosphatase activity///myosin phosphatase activity	protein dephosphorylation///dephosphorylation
1621	285195	4.823929e+02	-0.8714653	0.2644521	-3.295362	9.829497e-04	1.407586e-02	SLC9A9	solute carrier family 9 member A9	AUTS16|NHE9	protein-coding	ENSG00000181804	active	NC_000003.12	143265222	143848492	negative	9173	GO:0005515///GO:0015385///GO:0015386	GO:0006811///GO:0051453///GO:0071805///GO:0098719///GO:1902600	GO:0005886///GO:0031902///GO:0055037	protein binding///sodium:proton antiporter activity///potassium:proton antiporter activity	ion transport///regulation of intracellular pH///potassium ion transmembrane transport///sodium ion import across plasma membrane///proton transmembrane transport	plasma membrane///late endosome membrane///recycling endosome
1622	285381	1.542182e+03	1.2391556	0.3047174	4.066573	4.770945e-05	1.770922e-03	DPH3	diphthamide biosynthesis 3	DELGIP|DELGIP1|DESR1|DPH3A|KTI11|ZCSL2	protein-coding	ENSG00000154813	active	NC_000003.12	16257061	16264943	negative	4019	GO:0005515///GO:0008198///GO:0034986	GO:0002098///GO:0002926///GO:0017183///GO:0050709///GO:0051099	GO:0005634///GO:0005654///GO:0005737///GO:0005829	protein binding///ferrous iron binding///iron chaperone activity	tRNA wobble uridine modification///tRNA wobble base 5-methoxycarbonylmethyl-2-thiouridinylation///peptidyl-diphthamide biosynthetic process from peptidyl-histidine///negative regulation of protein secretion///positive regulation of binding	nucleus///nucleoplasm///cytoplasm///cytosol
1623	285386	2.578846e+02	-2.0233680	0.6080332	-3.327726	8.755795e-04	1.300649e-02	TPRG1	tumor protein p63 regulated 1	FAM79B	protein-coding	ENSG00000188001	active	NC_000003.12	189000779	189325304	positive	15400	GO:0005515		GO:0005737	protein binding		cytoplasm
1624	285389	5.939920e+00	2.0989636	0.7245515	2.896914	3.768525e-03	3.466417e-02	LINC02028	long intergenic non-protein coding RNA 2028		ncRNA	ENSG00000230102	active	NC_000003.12	194005456	194070970	negative	3804
1625	285527	2.775255e+03	-0.8130662	0.1994667	-4.076201	4.577755e-05	1.724841e-03	FRYL	FRY like transcription coactivator	AF4p12|KIAA0826|MOR2	protein-coding	ENSG00000075539	active	NC_000004.12	48497357	48780323	negative	13512		GO:0000902///GO:0031175	GO:0005938///GO:0030427		cell morphogenesis///neuron projection development	cell cortex///site of polarized growth
1626	285548	3.454377e+00	3.9219707	1.2770474	3.071124	2.132546e-03	2.359884e-02	LINC01096	long intergenic non-protein coding RNA 1096		ncRNA		active	NC_000004.12	13546076	13547824	negative	1749
1627	285672	1.241439e+03	0.6385258	0.2022483	3.157138	1.593257e-03	1.932139e-02	SREK1IP1	SREK1 interacting protein 1	P18SRP|SFRS12IP1	protein-coding	ENSG00000153006	active	NC_000005.10	64718148	64768839	negative	7026	GO:0003676///GO:0005515///GO:0008270	GO:0006397///GO:0008380		nucleic acid binding///protein binding///zinc ion binding	mRNA processing///RNA splicing
1628	285735	1.377089e+01	9.0345837	1.4123399	6.396890	1.585731e-10	7.764286e-08	LINC00326	long intergenic non-protein coding RNA 326	NCRNA00326	ncRNA	ENSG00000231023	active	NC_000006.12	133088080	133106578	positive	1214
1629	285943	5.771255e+01	1.6094546	0.4239601	3.796241	1.469066e-04	3.876052e-03	HOXA-AS2	HOXA cluster antisense RNA 2	HOXA3as	ncRNA		active	NC_000007.14	27121919	27128760	positive	1048
1630	285955	3.645969e+02	-2.3912154	0.5324884	-4.490643	7.100839e-06	4.497375e-04	SPDYE1	speedy/RINGO cell cycle regulator family member E1	Ringo1|SPDYB2L2|SPDYE|WBSCR19	protein-coding	ENSG00000136206	active	NC_000007.14	43997855	44011040	positive	4962	GO:0019901	GO:0045737		protein kinase binding	positive regulation of cyclin-dependent protein serine/threonine kinase activity
1631	285987	2.556758e+01	3.1970139	0.9291296	3.440870	5.798474e-04	9.868646e-03	DLX6-AS1	DLX6 antisense RNA 1	DLX6-AS|DLX6AS|Evf-2|NCRNA00212	ncRNA		active	NC_000007.14	96968515	97014065	negative	1990
1632	286002	3.137983e+02	4.4357990	1.0190950	4.352685	1.344805e-05	7.379330e-04	SLC26A4-AS1	SLC26A4 antisense RNA 1		ncRNA		active	NC_000007.14	107656516	107661798	negative	3888
1633	286046	6.894257e+01	-2.0103646	0.6891006	-2.917374	3.529917e-03	3.325017e-02	XKR6	XK related 6	C8orf21|C8orf5|C8orf7|XRG6	protein-coding	ENSG00000171044	active	NC_000008.11	10893764	11201833	negative	9351		GO:0043652///GO:0070782///GO:1902742	GO:0005886///GO:0016020		engulfment of apoptotic cell///phosphatidylserine exposure on apoptotic cell surface///apoptotic process involved in development	plasma membrane///membrane
1634	2861	4.326710e+02	2.2255551	0.7576955	2.937268	3.311173e-03	3.188569e-02	GPR37	G protein-coupled receptor 37	EDNRBL|PAELR|hET(B)R-LP	protein-coding	ENSG00000170775	active	NC_000007.14	124743885	124765792	negative	5298	GO:0004930///GO:0005515///GO:0008188///GO:0008528///GO:0030165///GO:0030544///GO:0031072///GO:0031625///GO:0036505///GO:0042277///GO:0042923	GO:0007186///GO:0007193///GO:0007218///GO:0016358///GO:0031987///GO:0042416///GO:0043410///GO:0045964///GO:1903206	GO:0000151///GO:0005737///GO:0005783///GO:0005789///GO:0005886///GO:0009986///GO:0043235///GO:0045202	G protein-coupled receptor activity///protein binding///neuropeptide receptor activity///G protein-coupled peptide receptor activity///PDZ domain binding///Hsp70 protein binding///heat shock protein binding///ubiquitin protein ligase binding///prosaposin receptor activity///peptide binding///neuropeptide binding	G protein-coupled receptor signaling pathway///adenylate cyclase-inhibiting G protein-coupled receptor signaling pathway///neuropeptide signaling pathway///dendrite development///locomotion involved in locomotory behavior///dopamine biosynthetic process///positive regulation of MAPK cascade///positive regulation of dopamine metabolic process///negative regulation of hydrogen peroxide-induced cell death	ubiquitin ligase complex///cytoplasm///endoplasmic reticulum///endoplasmic reticulum membrane///plasma membrane///cell surface///receptor complex///synapse
1635	286207	3.459460e+02	0.9202073	0.2404935	3.826330	1.300681e-04	3.572452e-03	CFAP157	cilia and flagella associated protein 157	C9orf117	protein-coding	ENSG00000160401	active	NC_000009.12	127706988	127716002	positive	3818	GO:0008017	GO:0007288	GO:0005829///GO:0005886///GO:0036064///GO:0043231	microtubule binding	sperm axoneme assembly	cytosol///plasma membrane///ciliary basal body///intracellular membrane-bounded organelle
1636	28638	1.068243e+03	-1.6934800	0.5156619	-3.284090	1.023123e-03	1.442164e-02	TRBC2	T cell receptor beta constant 2	TCRBC2	other	ENSG00000211772	active	NC_000007.14	142801041	142802529	positive	541	GO:0003823///GO:0034987	GO:0002250///GO:0006910///GO:0006911///GO:0006958///GO:0042742///GO:0045087///GO:0046631///GO:0050852///GO:0050853///GO:0050871	GO:0009897///GO:0042105///GO:0042571	antigen binding///immunoglobulin receptor binding	adaptive immune response///phagocytosis	recognition///phagocytosis	engulfment///complement activation	classical pathway///defense response to bacterium///innate immune response///alpha-beta T cell activation///T cell receptor signaling pathway///B cell receptor signaling pathway///positive regulation of B cell activation	external side of plasma membrane///alpha-beta T cell receptor complex///immunoglobulin complex	circulating
1637	286437	7.358463e+01	1.4144359	0.5112036	2.766874	5.659660e-03	4.570270e-02	LOC286437	uncharacterized LOC286437		ncRNA		active	NC_000023.11	104122305	104124632	negative	2328
1638	286467	1.043161e+02	2.2104106	0.5319943	4.154952	3.253560e-05	1.340435e-03	FIRRE	firre intergenic repeating RNA element	LINC01200	ncRNA	ENSG00000213468	active	NC_000023.11	131691525	131830643	negative	4067	GO:0005515///GO:0106260	GO:0006325	GO:0000805///GO:0001740///GO:0030849	protein binding///DNA-DNA tethering activity	chromatin organization	X chromosome///Barr body///autosome
1639	2869	8.582882e+02	-0.7132014	0.2485905	-2.868981	4.117960e-03	3.686617e-02	GRK5	G protein-coupled receptor kinase 5	FP2025|GPRK5	protein-coding	ENSG00000198873	active	NC_000010.11	119207571	119459745	positive	6798	GO:0004672///GO:0004674///GO:0004703///GO:0005080///GO:0005515///GO:0005524///GO:0005543///GO:0047696	GO:0006468///GO:0006915///GO:0007186///GO:0007188///GO:0007217///GO:0008277///GO:0008284///GO:0009966///GO:0016055///GO:0043066///GO:0045444///GO:0046777///GO:0051726	GO:0005737///GO:0005829///GO:0005886///GO:0016607///GO:0031965	protein kinase activity///protein serine/threonine kinase activity///G protein-coupled receptor kinase activity///protein kinase C binding///protein binding///ATP binding///phospholipid binding///beta-adrenergic receptor kinase activity	protein phosphorylation///apoptotic process///G protein-coupled receptor signaling pathway///adenylate cyclase-modulating G protein-coupled receptor signaling pathway///tachykinin receptor signaling pathway///regulation of G protein-coupled receptor signaling pathway///positive regulation of cell population proliferation///regulation of signal transduction///Wnt signaling pathway///negative regulation of apoptotic process///fat cell differentiation///protein autophosphorylation///regulation of cell cycle	cytoplasm///cytosol///plasma membrane///nuclear speck///nuclear membrane
1640	287	7.118480e+03	-1.9677540	0.5008925	-3.928496	8.547883e-05	2.668828e-03	ANK2	ankyrin 2	ANK-2|CFAP87|FAP87|LQT4|brank-2	protein-coding	ENSG00000145362	active	NC_000004.12	112706018	113383740	positive	17905	GO:0005200///GO:0005515///GO:0008093///GO:0019899///GO:0019901///GO:0030507///GO:0030674///GO:0044325///GO:0051117///GO:0140031	GO:0002027///GO:0003283///GO:0006874///GO:0006897///GO:0007010///GO:0008104///GO:0010628///GO:0010881///GO:0010882///GO:0015031///GO:0030913///GO:0031647///GO:0033292///GO:0033365///GO:0034394///GO:0036309///GO:0036371///GO:0043268///GO:0050821///GO:0051279///GO:0051597///GO:0051924///GO:0051928///GO:0055117///GO:0060307///GO:0070296///GO:0070972///GO:0072659///GO:0086004///GO:0086005///GO:0086014///GO:0086015///GO:0086046///GO:0086066///GO:0086070///GO:0086091///GO:0098907///GO:0098910///GO:1901018///GO:1901019///GO:1901021///GO:2001259	GO:0005739///GO:0005764///GO:0005769///GO:0005829///GO:0005856///GO:0005886///GO:0014704///GO:0016323///GO:0016324///GO:0030018///GO:0030315///GO:0031430///GO:0031672///GO:0042383///GO:0043005///GO:0043034///GO:0045121///GO:0045211///GO:0055037	structural constituent of cytoskeleton///protein binding///cytoskeletal anchor activity///enzyme binding///protein kinase binding///spectrin binding///protein-macromolecule adaptor activity///transmembrane transporter binding///ATPase binding///phosphorylation-dependent protein binding	regulation of heart rate///atrial septum development///cellular calcium ion homeostasis///endocytosis///cytoskeleton organization///protein localization///positive regulation of gene expression///regulation of cardiac muscle contraction by regulation of the release of sequestered calcium ion///regulation of cardiac muscle contraction by calcium ion signaling///protein transport///paranodal junction assembly///regulation of protein stability///T-tubule organization///protein localization to organelle///protein localization to cell surface///protein localization to M-band///protein localization to T-tubule///positive regulation of potassium ion transport///protein stabilization///regulation of release of sequestered calcium ion into cytosol///response to methylmercury///regulation of calcium ion transport///positive regulation of calcium ion transport///regulation of cardiac muscle contraction///regulation of ventricular cardiac muscle cell membrane repolarization///sarcoplasmic reticulum calcium ion transport///protein localization to endoplasmic reticulum///protein localization to plasma membrane///regulation of cardiac muscle cell contraction///ventricular cardiac muscle cell action potential///atrial cardiac muscle cell action potential///SA node cell action potential///membrane depolarization during SA node cell action potential///atrial cardiac muscle cell to AV node cell communication///SA node cell to atrial cardiac muscle cell communication///regulation of heart rate by cardiac conduction///regulation of SA node cell action potential///regulation of atrial cardiac muscle cell action potential///positive regulation of potassium ion transmembrane transporter activity///regulation of calcium ion transmembrane transporter activity///positive regulation of calcium ion transmembrane transporter activity///positive regulation of cation channel activity	mitochondrion///lysosome///early endosome///cytosol///cytoskeleton///plasma membrane///intercalated disc///basolateral plasma membrane///apical plasma membrane///Z disc///T-tubule///M band///A band///sarcolemma///neuron projection///costamere///membrane raft///postsynaptic membrane///recycling endosome
1641	28724	5.297914e+00	-3.6124675	1.0637677	-3.395918	6.839894e-04	1.088441e-02	TRAJ31	T cell receptor alpha joining 31		other	ENSG00000211858	active	NC_000014.9	22510968	22511024	positive	57		GO:0002250	GO:0005886		adaptive immune response	plasma membrane
1642	28728	4.892165e+00	-3.1099901	1.1367247	-2.735922	6.220578e-03	4.861080e-02	TRAJ27	T cell receptor alpha joining 27		other	ENSG00000211862	active	NC_000014.9	22516273	22516331	positive	59
1643	28732	5.297911e+00	-3.1910657	1.0508165	-3.036749	2.391447e-03	2.544448e-02	TRAJ23	T cell receptor alpha joining 23		other	ENSG00000211866	active	NC_000014.9	22520416	22520478	positive	63
1644	28738	7.976040e+00	-4.0090520	1.1655189	-3.439714	5.823285e-04	9.891039e-03	TRAJ17	T cell receptor alpha joining 17		other	ENSG00000211872	active	NC_000014.9	22526844	22526906	positive	63
1645	28742	5.113574e+00	-3.2353969	0.8499543	-3.806554	1.409165e-04	3.760875e-03	TRAJ13	T cell receptor alpha joining 13		other	ENSG00000211876	active	NC_000014.9	22531076	22531138	positive	63
1646	28743	3.835826e+00	-2.5457286	0.8174721	-3.114147	1.844775e-03	2.130150e-02	TRAJ12	T cell receptor alpha joining 12		other	ENSG00000211877	active	NC_000014.9	22531939	22531998	positive	60
1647	28755	1.199001e+03	-1.8805867	0.4567906	-4.116956	3.839090e-05	1.503303e-03	TRAC	T cell receptor alpha constant	IMD7|TCRA|TRA|TRCA	other	ENSG00000277734	active	NC_000014.9	22547506	22552132	positive	955		GO:0002250///GO:0009617///GO:0046631///GO:0050852	GO:0005886///GO:0042105		adaptive immune response///response to bacterium///alpha-beta T cell activation///T cell receptor signaling pathway	plasma membrane///alpha-beta T cell receptor complex
1648	28758	1.490118e+01	15.5197934	3.8366178	4.045176	5.228389e-05	1.888227e-03	IGLVV-58	immunoglobulin lambda variable (V)-58 (pseudogene)	IGLV(V)-58|IGLVV58|V5-3P	pseudo	ENSG00000253637	active	NC_000022.11	22182583	22182890	positive	308
1649	2877	1.639450e+02	-2.5417125	0.8213373	-3.094602	1.970769e-03	2.228537e-02	GPX2	glutathione peroxidase 2	GI-GPx|GPRP|GPRP-2|GPx-2|GPx-GI|GSHPX-GI|GSHPx-2	protein-coding	ENSG00000176153	active	NC_000014.9	64939158	64942745	negative	1338	GO:0004601///GO:0004602///GO:0009055	GO:0006979///GO:0022900///GO:0098869	GO:0005737///GO:0005829	peroxidase activity///glutathione peroxidase activity///electron transfer activity	response to oxidative stress///electron transport chain///cellular oxidant detoxification	cytoplasm///cytosol
1650	28772	3.952840e+01	4.4695761	1.3938267	3.206694	1.342696e-03	1.727177e-02	IGLV10-54	immunoglobulin lambda variable 10-54	IGLV1054|V1-20	other	ENSG00000211642	active	NC_000022.11	22214807	22215271	positive	353		GO:0002250///GO:0002377///GO:0006955	GO:0005615///GO:0005886///GO:0019814		adaptive immune response///immunoglobulin production///immune response	extracellular space///plasma membrane///immunoglobulin complex
1651	28795	1.289537e+01	28.7603342	3.8207532	7.527399	5.176100e-14	5.491195e-11	IGLV3-22	immunoglobulin lambda variable 3-22	IGLV322|V2-15	other	ENSG00000211661	active	NC_000022.11	22704329	22704818	positive	341		GO:0002250///GO:0002377///GO:0006955	GO:0005615///GO:0005886///GO:0019814		adaptive immune response///immunoglobulin production///immune response	extracellular space///plasma membrane///immunoglobulin complex
1652	2894	1.110970e+02	-2.2364896	0.5599383	-3.994172	6.492085e-05	2.200998e-03	GRID1	glutamate ionotropic receptor delta type subunit 1	GluD1|GluD1-b	protein-coding	ENSG00000182771	active	NC_000010.11	85599552	86366795	negative	6159	GO:0004970///GO:0008066///GO:0015276///GO:0038023///GO:0042802///GO:1904315	GO:0034220///GO:0035176///GO:0035235///GO:0035249///GO:0050804///GO:0060078///GO:0099175	GO:0005886///GO:0045211///GO:0070062///GO:0098839///GO:0098978///GO:0098982	ionotropic glutamate receptor activity///glutamate receptor activity///ligand-gated ion channel activity///signaling receptor activity///identical protein binding///transmitter-gated ion channel activity involved in regulation of postsynaptic membrane potential	ion transmembrane transport///social behavior///ionotropic glutamate receptor signaling pathway///synaptic transmission	glutamatergic///modulation of chemical synaptic transmission///regulation of postsynaptic membrane potential///regulation of postsynapse organization	plasma membrane///postsynaptic membrane///extracellular exosome///postsynaptic density membrane///glutamatergic synapse///GABA-ergic synapse
1653	28954	1.005832e+02	-1.0456116	0.3509516	-2.979361	2.888499e-03	2.901146e-02	REM1	RRAD and GEM like GTPase 1	GD:REM|GES	protein-coding	ENSG00000088320	active	NC_000020.11	31475273	31484895	positive	1699	GO:0003924///GO:0005246///GO:0005516///GO:0005525	GO:1901842	GO:0005886	GTPase activity///calcium channel regulator activity///calmodulin binding///GTP binding	negative regulation of high voltage-gated calcium channel activity	plasma membrane
1654	28989	7.866953e+02	1.0310436	0.1880238	5.483579	4.168050e-08	8.558283e-06	NTMT1	N-terminal Xaa-Pro-Lys N-methyltransferase 1	AD-003|C9orf32|HOMT1A|METTL11A|NRMT|NRMT1|NTM1A	protein-coding	ENSG00000148335	active	NC_000009.12	129608884	129636742	positive	2678	GO:0005515///GO:0008168///GO:0008276///GO:0042054///GO:0071885	GO:0006480///GO:0007051///GO:0007059///GO:0016571///GO:0018011///GO:0018012///GO:0018013///GO:0018016///GO:0035568///GO:0035570///GO:0035572///GO:0035573	GO:0005634///GO:0005654///GO:0005737///GO:0005829	protein binding///methyltransferase activity///protein methyltransferase activity///histone methyltransferase activity///N-terminal protein N-methyltransferase activity	N-terminal protein amino acid methylation///spindle organization///chromosome segregation///histone methylation///N-terminal peptidyl-alanine methylation///N-terminal peptidyl-alanine trimethylation///N-terminal peptidyl-glycine methylation///N-terminal peptidyl-proline dimethylation///N-terminal peptidyl-proline methylation///N-terminal peptidyl-serine methylation///N-terminal peptidyl-serine dimethylation///N-terminal peptidyl-serine trimethylation	nucleus///nucleoplasm///cytoplasm///cytosol
1655	28999	5.160405e+02	1.5604537	0.5108696	3.054505	2.254325e-03	2.449738e-02	KLF15	KLF transcription factor 15	KKLF	protein-coding	ENSG00000163884	active	NC_000003.12	126288121	126357408	negative	6844	GO:0000976///GO:0000977///GO:0000978///GO:0000981///GO:0001228///GO:0005515///GO:0046872///GO:1990837	GO:0001678///GO:0006357///GO:0010001///GO:0014898///GO:0030111///GO:0032868///GO:0045944///GO:0046326///GO:0072112///GO:1901653///GO:2000757	GO:0000785///GO:0005634///GO:0005654///GO:0016607///GO:0043231	transcription cis-regulatory region binding///RNA polymerase II transcription regulatory region sequence-specific DNA binding///RNA polymerase II cis-regulatory region sequence-specific DNA binding///DNA-binding transcription factor activity	RNA polymerase II-specific///DNA-binding transcription activator activity	RNA polymerase II-specific///protein binding///metal ion binding///sequence-specific double-stranded DNA binding	cellular glucose homeostasis///regulation of transcription by RNA polymerase II///glial cell differentiation///cardiac muscle hypertrophy in response to stress///regulation of Wnt signaling pathway///response to insulin///positive regulation of transcription by RNA polymerase II///positive regulation of glucose import///podocyte differentiation///cellular response to peptide///negative regulation of peptidyl-lysine acetylation	chromatin///nucleus///nucleoplasm///nuclear speck///intracellular membrane-bounded organelle
1656	29072	3.773613e+03	-0.5489374	0.1931265	-2.842373	4.477905e-03	3.900656e-02	SETD2	SET domain containing 2	histone lysine methyltransferase	HBP231|HIF-1|HIP-1|HSPC069|HYPB|KMT3A|LLS|SET2|p231HBP	protein-coding	ENSG00000181555	active	NC_000003.12	47016408	47164113	negative	9325	GO:0005515///GO:0016279///GO:0018024///GO:0043014///GO:0046872///GO:0046975	GO:0001525///GO:0001763///GO:0001843///GO:0006298///GO:0006355///GO:0006368///GO:0010468///GO:0010569///GO:0010793///GO:0018023///GO:0030900///GO:0032465///GO:0032727///GO:0034340///GO:0034728///GO:0035441///GO:0035987///GO:0048332///GO:0048701///GO:0048863///GO:0048864///GO:0051607///GO:0060039///GO:0060669///GO:0060977///GO:0097198///GO:0097676///GO:1902850///GO:1905634	GO:0005634///GO:0005654///GO:0005694	protein binding///protein-lysine N-methyltransferase activity///histone lysine N-methyltransferase activity///alpha-tubulin binding///metal ion binding///histone H3K36 methyltransferase activity	angiogenesis///morphogenesis of a branching structure///neural tube closure///mismatch repair///regulation of DNA-templated transcription///transcription elongation by RNA polymerase II promoter///regulation of gene expression///regulation of double-strand break repair via homologous recombination///regulation of mRNA export from nucleus///peptidyl-lysine trimethylation///forebrain development///regulation of cytokinesis///positive regulation of interferon-alpha production///response to type I interferon///nucleosome organization///cell migration involved in vasculogenesis///endodermal cell differentiation///mesoderm morphogenesis///embryonic cranial skeleton morphogenesis///stem cell differentiation///stem cell development///defense response to virus///pericardium development///embryonic placenta morphogenesis///coronary vasculature morphogenesis///histone H3-K36 trimethylation///histone H3-K36 dimethylation///microtubule cytoskeleton organization involved in mitosis///regulation of protein localization to chromatin	nucleus///nucleoplasm///chromosome
1657	29089	8.000005e+02	1.3323825	0.4374777	3.045601	2.322156e-03	2.497993e-02	UBE2T	ubiquitin conjugating enzyme E2 T	FANCT|HSPC150|PIG50	protein-coding	ENSG00000077152	active	NC_000001.11	202331657	202341966	negative	912	GO:0003682///GO:0004842///GO:0005515///GO:0005524///GO:0031625///GO:0061631	GO:0000209///GO:0006281///GO:0006513///GO:0006974///GO:0035519///GO:0044314///GO:0051865///GO:0070534///GO:0070936///GO:0070979///GO:0085020	GO:0005634///GO:0005654///GO:0005730	chromatin binding///ubiquitin-protein transferase activity///protein binding///ATP binding///ubiquitin protein ligase binding///ubiquitin conjugating enzyme activity	protein polyubiquitination///DNA repair///protein monoubiquitination///cellular response to DNA damage stimulus///protein K29-linked ubiquitination///protein K27-linked ubiquitination///protein autoubiquitination///protein K63-linked ubiquitination///protein K48-linked ubiquitination///protein K11-linked ubiquitination///protein K6-linked ubiquitination	nucleus///nucleoplasm///nucleolus
1658	29090	1.097869e+03	0.6019567	0.1816174	3.314422	9.183281e-04	1.341455e-02	TIMM21	translocase of inner mitochondrial membrane 21	C18orf55|HSPC154|TIM21	protein-coding	ENSG00000075336	active	NC_000018.10	74148517	74160531	positive	3107	GO:0003674///GO:0005515	GO:0006886///GO:0030150///GO:0032981///GO:0033617	GO:0005744	molecular_function///protein binding	intracellular protein transport///protein import into mitochondrial matrix///mitochondrial respiratory chain complex I assembly///mitochondrial cytochrome c oxidase assembly	TIM23 mitochondrial import inner membrane translocase complex
1659	29100	1.259896e+03	0.8099170	0.2522636	3.210598	1.324591e-03	1.718930e-02	TMEM208	transmembrane protein 208	HSPC171|hSND2	protein-coding	ENSG00000168701	active	NC_000016.10	67227130	67229278	positive	919	GO:0005515	GO:0006624///GO:0006914	GO:0005773///GO:0005789	protein binding	vacuolar protein processing///autophagy	vacuole///endoplasmic reticulum membrane
1660	29107	6.876629e+02	0.7778017	0.2763126	2.814934	4.878727e-03	4.139195e-02	NXT1	nuclear transport factor 2 like export factor 1	MTR2|P15	protein-coding	ENSG00000132661	active	NC_000020.11	23350791	23354771	positive	1062	GO:0005515///GO:0031267	GO:0006406///GO:0006606///GO:0006611///GO:0006913	GO:0005634///GO:0005643///GO:0005654///GO:0005737///GO:0005829///GO:0016607///GO:0042272///GO:0044613	protein binding///small GTPase binding	mRNA export from nucleus///protein import into nucleus///protein export from nucleus///nucleocytoplasmic transport	nucleus///nuclear pore///nucleoplasm///cytoplasm///cytosol///nuclear speck///nuclear RNA export factor complex///nuclear pore central transport channel
1661	29121	1.273477e+03	-1.1498884	0.4203818	-2.735343	6.231538e-03	4.865938e-02	CLEC2D	C-type lectin domain family 2 member D	CLAX|LLT1|OCIL	protein-coding	ENSG00000069493	active	NC_000012.12	9669713	9699553	positive	5434	GO:0004888///GO:0030246///GO:0046703	GO:0007166	GO:0005783///GO:0005886///GO:0009897///GO:0009986///GO:0016020	transmembrane signaling receptor activity///carbohydrate binding///natural killer cell lectin-like receptor binding	cell surface receptor signaling pathway	endoplasmic reticulum///plasma membrane///external side of plasma membrane///cell surface///membrane
1662	29128	8.165412e+02	1.4901115	0.4703251	3.168258	1.533551e-03	1.885357e-02	UHRF1	ubiquitin like with PHD and ring finger domains 1	ICBP90|Np95|RNF106|TDRD22|hNP95|hUHRF1|huNp95	protein-coding	ENSG00000276043	active	NC_000019.10	4903080	4962154	positive	5076	GO:0000987///GO:0003676///GO:0004842///GO:0005515///GO:0008270///GO:0008327///GO:0035064///GO:0042393///GO:0042802///GO:0044729///GO:0061630	GO:0000122///GO:0006281///GO:0006325///GO:0006511///GO:0007049///GO:0010216///GO:0010390///GO:0016567///GO:0016574///GO:0045944///GO:0050678///GO:0051247///GO:0051865///GO:2000373	GO:0000785///GO:0000791///GO:0000792///GO:0005634///GO:0005654///GO:0005657///GO:0016363	cis-regulatory region sequence-specific DNA binding///nucleic acid binding///ubiquitin-protein transferase activity///protein binding///zinc ion binding///methyl-CpG binding///methylated histone binding///histone binding///identical protein binding///hemi-methylated DNA-binding///ubiquitin protein ligase activity	negative regulation of transcription by RNA polymerase II///DNA repair///chromatin organization///ubiquitin-dependent protein catabolic process///cell cycle///maintenance of DNA methylation///histone monoubiquitination///protein ubiquitination///histone ubiquitination///positive regulation of transcription by RNA polymerase II///regulation of epithelial cell proliferation///positive regulation of protein metabolic process///protein autoubiquitination///positive regulation of DNA topoisomerase (ATP-hydrolyzing) activity	chromatin///euchromatin///heterochromatin///nucleus///nucleoplasm///replication fork///nuclear matrix
1663	2918	8.111416e+00	-3.0825646	1.0882494	-2.832590	4.617253e-03	3.982381e-02	GRM8	glutamate metabotropic receptor 8	GLUR8|GPRC1H|MGLUR8|mGlu8	protein-coding	ENSG00000179603	active	NC_000007.14	126438598	127252941	negative	8499	GO:0001640///GO:0001642///GO:0004930///GO:0008066	GO:0007193///GO:0007196///GO:0007216///GO:0007601///GO:0051966	GO:0005886	adenylate cyclase inhibiting G protein-coupled glutamate receptor activity///group III metabotropic glutamate receptor activity///G protein-coupled receptor activity///glutamate receptor activity	adenylate cyclase-inhibiting G protein-coupled receptor signaling pathway///adenylate cyclase-inhibiting G protein-coupled glutamate receptor signaling pathway///G protein-coupled glutamate receptor signaling pathway///visual perception///regulation of synaptic transmission	glutamatergic	plasma membrane
1664	2953	3.225466e+02	1.3283958	0.4874142	2.725394	6.422473e-03	4.969585e-02	GSTT2	glutathione S-transferase theta 2 (gene/pseudogene)		protein-coding	ENSG00000099984	active	NC_000022.11	23980134	23983915	positive	1108	GO:0004364	GO:0006749	GO:0005634///GO:0005737///GO:0005829///GO:0070062	glutathione transferase activity	glutathione metabolic process	nucleus///cytoplasm///cytosol///extracellular exosome
1665	2977	4.324936e+02	-1.8475420	0.3723860	-4.961363	7.000009e-07	8.289639e-05	GUCY1A2	guanylate cyclase 1 soluble subunit alpha 2	GC-SA2|GUC1A2	protein-coding	ENSG00000152402	active	NC_000011.10	106674019	107018476	negative	16243	GO:0004383///GO:0005515///GO:0005525///GO:0020037	GO:0006182///GO:0007165///GO:0007263///GO:0010750///GO:0019934///GO:0070482	GO:0005829///GO:0008074	guanylate cyclase activity///protein binding///GTP binding///heme binding	cGMP biosynthetic process///signal transduction///nitric oxide mediated signal transduction///positive regulation of nitric oxide mediated signal transduction///cGMP-mediated signaling///response to oxygen levels	cytosol///guanylate cyclase complex	soluble
1666	29774	8.627446e+01	-1.7730003	0.5018460	-3.532957	4.109390e-04	7.902507e-03	POM121L9P	POM121 transmembrane nucleoporin like 9	pseudogene	DKFZP434P211|UNQ2565	pseudo	ENSG00000290696	active	NC_000022.11	24251621	24265524	positive	5224
1667	2979	6.144944e+01	-1.5396491	0.5095385	-3.021654	2.513977e-03	2.623294e-02	GUCA1B	guanylate cyclase activator 1B	GCAP 2|GCAP2|GUCA2|RP48	protein-coding	ENSG00000112599	active	NC_000006.12	42183284	42194956	negative	2270	GO:0005509///GO:0005515///GO:0008048	GO:0007168///GO:0007267///GO:0007589///GO:0007601///GO:0031282///GO:0031284	GO:0001917///GO:0005886///GO:0097381///GO:0120199	calcium ion binding///protein binding///calcium sensitive guanylate cyclase activator activity	receptor guanylyl cyclase signaling pathway///cell-cell signaling///body fluid secretion///visual perception///regulation of guanylate cyclase activity///positive regulation of guanylate cyclase activity	photoreceptor inner segment///plasma membrane///photoreceptor disc membrane///cone photoreceptor outer segment
1668	2982	1.170610e+03	-1.1810003	0.3734532	-3.162378	1.564864e-03	1.909749e-02	GUCY1A1	guanylate cyclase 1 soluble subunit alpha 1	GC-S-alpha-1|GC-SA3|GCS-alpha-3|GUC1A3|GUCA3|GUCSA3|GUCY1A3|MYMY6	protein-coding	ENSG00000164116	active	NC_000004.12	155666710	155737059	positive	10340	GO:0004383///GO:0005515///GO:0005525///GO:0020037///GO:0038023	GO:0006182///GO:0007263///GO:0008015///GO:0008217///GO:0010750///GO:0019934///GO:0038060///GO:0060087///GO:0070482///GO:0098925	GO:0005829///GO:0008074///GO:0098978///GO:0098982	guanylate cyclase activity///protein binding///GTP binding///heme binding///signaling receptor activity	cGMP biosynthetic process///nitric oxide mediated signal transduction///blood circulation///regulation of blood pressure///positive regulation of nitric oxide mediated signal transduction///cGMP-mediated signaling///nitric oxide-cGMP-mediated signaling pathway///relaxation of vascular associated smooth muscle///response to oxygen levels///retrograde trans-synaptic signaling by nitric oxide	modulating synaptic transmission	cytosol///guanylate cyclase complex	soluble///glutamatergic synapse///GABA-ergic synapse
1669	29844	1.129366e+03	1.2858774	0.4042070	3.181235	1.466484e-03	1.834739e-02	TFPT	TCF3 fusion partner	FB1|INO80F|amida	protein-coding	ENSG00000105619	active	NC_000019.10	54107013	54115675	negative	1244	GO:0003677///GO:0005515///GO:0019901///GO:0044877	GO:0000723///GO:0006275///GO:0006281///GO:0006282///GO:0006310///GO:0006338///GO:0008584///GO:0033044///GO:0043065///GO:0045739///GO:0045893///GO:0045995///GO:0051726///GO:0060382///GO:0097190///GO:1904507	GO:0005634///GO:0005654///GO:0005737///GO:0005884///GO:0031011	DNA binding///protein binding///protein kinase binding///protein-containing complex binding	telomere maintenance///regulation of DNA replication///DNA repair///regulation of DNA repair///DNA recombination///chromatin remodeling///male gonad development///regulation of chromosome organization///positive regulation of apoptotic process///positive regulation of DNA repair///positive regulation of DNA-templated transcription///regulation of embryonic development///regulation of cell cycle///regulation of DNA strand elongation///apoptotic signaling pathway///positive regulation of telomere maintenance in response to DNA damage	nucleus///nucleoplasm///cytoplasm///actin filament///Ino80 complex
1670	29851	1.122907e+02	-1.6871520	0.5283830	-3.193047	1.407798e-03	1.787734e-02	ICOS	inducible T cell costimulator	AILIM|CD278|CVID1	protein-coding	ENSG00000163600	active	NC_000002.12	203936763	203961577	positive	2630	GO:0005515	GO:0002517///GO:0006955///GO:0031295///GO:0098609	GO:0005576///GO:0005886	protein binding	T cell tolerance induction///immune response///T cell costimulation///cell-cell adhesion	extracellular region///plasma membrane
1671	29886	2.528014e+03	1.1231940	0.3156892	3.557911	3.738160e-04	7.389541e-03	SNX8	sorting nexin 8	Mvp1	protein-coding	ENSG00000106266	active	NC_000007.14	2251770	2354477	negative	5615	GO:0005515///GO:0035091///GO:0042802	GO:0006886///GO:0034498	GO:0005829///GO:0031901///GO:0043231	protein binding///phosphatidylinositol binding///identical protein binding	intracellular protein transport///early endosome to Golgi transport	cytosol///early endosome membrane///intracellular membrane-bounded organelle
1672	29904	2.031030e+03	-0.5961144	0.2117583	-2.815070	4.876661e-03	4.138822e-02	EEF2K	eukaryotic elongation factor 2 kinase	CaMKIII|HSU93850|eEF-2K	protein-coding	ENSG00000103319	active	NC_000016.10	22206278	22288738	positive	7766	GO:0004672///GO:0004674///GO:0004686///GO:0005509///GO:0005516///GO:0005524///GO:0008135	GO:0002931///GO:0006414///GO:0031952///GO:0032869///GO:0043066///GO:0045807///GO:0046777///GO:0051965///GO:0061003///GO:0071277///GO:0071320///GO:0071454///GO:0140245///GO:1990416///GO:1990637	GO:0005737///GO:0005829///GO:0014069///GO:0043197///GO:0098978	protein kinase activity///protein serine/threonine kinase activity///elongation factor-2 kinase activity///calcium ion binding///calmodulin binding///ATP binding///translation factor activity	RNA binding	response to ischemia///translational elongation///regulation of protein autophosphorylation///cellular response to insulin stimulus///negative regulation of apoptotic process///positive regulation of endocytosis///protein autophosphorylation///positive regulation of synapse assembly///positive regulation of dendritic spine morphogenesis///cellular response to calcium ion///cellular response to cAMP///cellular response to anoxia///regulation of translation at postsynapse///cellular response to brain-derived neurotrophic factor stimulus///response to prolactin	cytoplasm///cytosol///postsynaptic density///dendritic spine///glutamatergic synapse
1673	29920	2.605465e+03	0.6113803	0.1884013	3.245096	1.174111e-03	1.583370e-02	PYCR2	pyrroline-5-carboxylate reductase 2	HLD10|P5CR2	protein-coding	ENSG00000143811	active	NC_000001.11	225919877	225924340	negative	1771	GO:0004735///GO:0005515	GO:0006561///GO:0034599///GO:0055129	GO:0005739///GO:0005759	pyrroline-5-carboxylate reductase activity///protein binding	proline biosynthetic process///cellular response to oxidative stress///L-proline biosynthetic process	mitochondrion///mitochondrial matrix
1674	29923	6.679844e+02	1.1314127	0.3914390	2.890394	3.847598e-03	3.511243e-02	HILPDA	hypoxia inducible lipid droplet associated	C7orf68|HIG-2|HIG2	protein-coding	ENSG00000135245	active	NC_000007.14	128455830	128458418	positive	1412	GO:0005102///GO:0005515	GO:0001819///GO:0008284///GO:0010884///GO:0035425///GO:0071456	GO:0005615///GO:0005654///GO:0005811///GO:0005829///GO:0009986///GO:0016020///GO:0030141	signaling receptor binding///protein binding	positive regulation of cytokine production///positive regulation of cell population proliferation///positive regulation of lipid storage///autocrine signaling///cellular response to hypoxia	extracellular space///nucleoplasm///lipid droplet///cytosol///cell surface///membrane///secretory granule
1675	29935	4.881282e+00	-3.4014481	1.1805152	-2.881325	3.960070e-03	3.585609e-02	RPA4	replication protein A4	HSU24186	protein-coding	ENSG00000204086	active	NC_000023.11	96883908	96885467	positive	1560	GO:0003697///GO:0005515	GO:0000077///GO:0000724///GO:0006260///GO:0006270///GO:0006281///GO:0006289///GO:0033260	GO:0000781///GO:0005634///GO:0005654///GO:0005662///GO:0035861	single-stranded DNA binding///protein binding	DNA damage checkpoint signaling///double-strand break repair via homologous recombination///DNA replication///DNA replication initiation///DNA repair///nucleotide-excision repair///nuclear DNA replication	chromosome	telomeric region///nucleus///nucleoplasm///DNA replication factor A complex///site of double-strand break
1676	29954	1.562482e+03	-0.7602397	0.2563967	-2.965092	3.025926e-03	3.003255e-02	POMT2	protein O-mannosyltransferase 2	LGMD2N|LGMDR14|MDDGA2|MDDGB2|MDDGC2	protein-coding	ENSG00000009830	active	NC_000014.9	77274956	77320885	negative	5612	GO:0000030///GO:0004169///GO:0046872	GO:0035269///GO:1904100	GO:0005654///GO:0005730///GO:0005783///GO:0005789///GO:0005829	mannosyltransferase activity///dolichyl-phosphate-mannose-protein mannosyltransferase activity///metal ion binding	protein O-linked mannosylation///positive regulation of protein O-linked glycosylation	nucleoplasm///nucleolus///endoplasmic reticulum///endoplasmic reticulum membrane///cytosol
1677	2996	2.670753e+02	1.7024684	0.5855990	2.907226	3.646502e-03	3.381048e-02	GYPE	glycophorin E (MNS blood group)	GPE|GYPA|MNS|MiIX	protein-coding	ENSG00000197465	active	NC_000004.12	143870864	143912131	negative	5653			GO:0005886			plasma membrane
1678	29968	4.568698e+03	3.4154981	0.7693276	4.439588	9.013108e-06	5.413594e-04	PSAT1	phosphoserine aminotransferase 1	EPIP|NLS2|PSA|PSAT|PSATD	protein-coding	ENSG00000135069	active	NC_000009.12	78297125	78330093	positive	2206	GO:0004648///GO:0005515///GO:0030170///GO:0042802	GO:0006564///GO:0008615	GO:0005737///GO:0005829///GO:0070062	O-phospho-L-serine:2-oxoglutarate aminotransferase activity///protein binding///pyridoxal phosphate binding///identical protein binding	L-serine biosynthetic process///pyridoxine biosynthetic process	cytoplasm///cytosol///extracellular exosome
1679	29979	5.539497e+03	0.7123868	0.2053808	3.468615	5.231495e-04	9.226836e-03	UBQLN1	ubiquilin 1	DA41|DSK2|PLIC-1|UBQN|XDRP1	protein-coding	ENSG00000135018	active	NC_000009.12	83659968	83707979	negative	5013	GO:0005515///GO:0019900///GO:0031593///GO:0042802	GO:0000045///GO:0006511///GO:0016236///GO:0016241///GO:0030433///GO:0031396///GO:0031398///GO:0034140///GO:0034976///GO:0035973///GO:0071456///GO:0097352///GO:1901340///GO:1902175///GO:1903071	GO:0000502///GO:0005654///GO:0005737///GO:0005776///GO:0005783///GO:0005829///GO:0005886///GO:0016235///GO:0031410///GO:0032991///GO:0048471	protein binding///kinase binding///polyubiquitin modification-dependent protein binding///identical protein binding	autophagosome assembly///ubiquitin-dependent protein catabolic process///macroautophagy///regulation of macroautophagy///ubiquitin-dependent ERAD pathway///regulation of protein ubiquitination///positive regulation of protein ubiquitination///negative regulation of toll-like receptor 3 signaling pathway///response to endoplasmic reticulum stress///aggrephagy///cellular response to hypoxia///autophagosome maturation///negative regulation of store-operated calcium channel activity///regulation of oxidative stress-induced intrinsic apoptotic signaling pathway///positive regulation of ER-associated ubiquitin-dependent protein catabolic process	proteasome complex///nucleoplasm///cytoplasm///autophagosome///endoplasmic reticulum///cytosol///plasma membrane///aggresome///cytoplasmic vesicle///protein-containing complex///perinuclear region of cytoplasm
1680	29986	1.529270e+02	-2.0884291	0.7447166	-2.804327	5.042171e-03	4.225765e-02	SLC39A2	solute carrier family 39 member 2	6A1|ETI-1|ZIP-2|ZIP2	protein-coding	ENSG00000165794	active	NC_000014.9	20999293	21001871	positive	1376	GO:0005385///GO:0005515	GO:0006829///GO:0071577	GO:0005886///GO:0016020///GO:0031410///GO:0036464	zinc ion transmembrane transporter activity///protein binding	zinc ion transport///zinc ion transmembrane transport	plasma membrane///membrane///cytoplasmic vesicle///cytoplasmic ribonucleoprotein granule
1681	29988	1.125548e+03	0.8700553	0.2982193	2.917502	3.528474e-03	3.324888e-02	SLC2A8	solute carrier family 2 member 8	GLUT8|GLUTX1	protein-coding	ENSG00000136856	active	NC_000009.12	127397138	127407898	positive	2345	GO:0005353///GO:0005355///GO:0005536///GO:0022857///GO:0033300///GO:0055056	GO:0001666///GO:0005975///GO:0007141///GO:0008286///GO:0008645///GO:0015755///GO:0055085///GO:0070837///GO:1904659	GO:0005765///GO:0005886///GO:0008021///GO:0016020///GO:0030669	fructose transmembrane transporter activity///glucose transmembrane transporter activity///glucose binding///transmembrane transporter activity///dehydroascorbic acid transmembrane transporter activity///D-glucose transmembrane transporter activity	response to hypoxia///carbohydrate metabolic process///male meiosis I///insulin receptor signaling pathway///hexose transmembrane transport///fructose transmembrane transport///transmembrane transport///dehydroascorbic acid transport///glucose transmembrane transport	lysosomal membrane///plasma membrane///synaptic vesicle///membrane///clathrin-coated endocytic vesicle membrane
1682	29994	3.348277e+03	-1.1337522	0.2412231	-4.700015	2.601429e-06	2.230134e-04	BAZ2B	bromodomain adjacent to zinc finger domain 2B	WALp4	protein-coding	ENSG00000123636	active	NC_000002.12	159315312	159712442	negative	13646	GO:0003677///GO:0005515///GO:0046872	GO:0006338///GO:0006357	GO:0005634	DNA binding///protein binding///metal ion binding	chromatin remodeling///regulation of transcription by RNA polymerase II	nucleus
1683	29995	1.385621e+03	-1.4004845	0.4666561	-3.001106	2.690006e-03	2.758263e-02	LMCD1	LIM and cysteine rich domains 1		protein-coding	ENSG00000071282	active	NC_000003.12	8501807	8574668	positive	9701	GO:0003714///GO:0005515///GO:0008270	GO:0000122///GO:0010611///GO:0070886	GO:0005634///GO:0005654///GO:0005737	transcription corepressor activity///protein binding///zinc ion binding	negative regulation of transcription by RNA polymerase II///regulation of cardiac muscle hypertrophy///positive regulation of calcineurin-NFAT signaling cascade	nucleus///nucleoplasm///cytoplasm
1684	30	1.863755e+03	0.5638654	0.1968971	2.863756	4.186504e-03	3.725711e-02	ACAA1	acetyl-CoA acyltransferase 1	ACAA|Lnc-Myd88|PTHIO|THIO	protein-coding	ENSG00000060971	active	NC_000003.12	38122710	38137242	negative	2385	GO:0003985///GO:0003988///GO:0005515///GO:0008775///GO:0016401///GO:0050633	GO:0000038///GO:0006635///GO:0008206///GO:0010124///GO:0033540///GO:0036109	GO:0005576///GO:0005777///GO:0005782///GO:0005829///GO:0016020///GO:0035580	acetyl-CoA C-acetyltransferase activity///acetyl-CoA C-acyltransferase activity///protein binding///acetate CoA-transferase activity///palmitoyl-CoA oxidase activity///acetyl-CoA C-myristoyltransferase activity	very long-chain fatty acid metabolic process///fatty acid beta-oxidation///bile acid metabolic process///phenylacetate catabolic process///fatty acid beta-oxidation using acyl-CoA oxidase///alpha-linolenic acid metabolic process	extracellular region///peroxisome///peroxisomal matrix///cytosol///membrane///specific granule lumen
1685	30010	3.385688e+01	30.0000000	3.8075403	7.879102	3.297413e-15	3.997878e-12	NXPH1	neurexophilin 1	NPH1|Nbla00697	protein-coding	ENSG00000122584	active	NC_000007.14	8433609	8752961	positive	3265	GO:0005102		GO:0005576	signaling receptor binding		extracellular region
1686	3007	2.313815e+02	-5.8663576	0.8421131	-6.966235	3.255356e-12	2.240125e-09	H1-3	H1.3 linker histone	cluster member	H1.3|H1D|H1F3|H1s-2|HIST1H1D	protein-coding	ENSG00000124575	active	NC_000006.12	26234212	26234988	negative	777	GO:0003690///GO:0003723///GO:0030527///GO:0031490///GO:0031492	GO:0000122///GO:0006334///GO:0030261///GO:0045910///GO:0080182///GO:0098532	GO:0000785///GO:0000786///GO:0000791///GO:0005634	double-stranded DNA binding///RNA binding///structural constituent of chromatin///chromatin DNA binding///nucleosomal DNA binding	negative regulation of transcription by RNA polymerase II///nucleosome assembly///chromosome condensation///negative regulation of DNA recombination///histone H3-K4 trimethylation///histone H3-K27 trimethylation	chromatin///nucleosome///euchromatin///nucleus
1687	3008	1.114591e+03	-3.7552078	0.6374985	-5.890536	3.849454e-09	1.042670e-06	H1-4	H1.4 linker histone	cluster member	H1.4|H1E|H1F4|H1s-4|HIST1H1E|RMNS|dJ221C16.5	protein-coding	ENSG00000168298	active	NC_000006.12	26156331	26157115	positive	785	GO:0003690///GO:0003723///GO:0005515///GO:0030527///GO:0031490///GO:0031492	GO:0000122///GO:0006334///GO:0030261///GO:0045910///GO:0080182///GO:0098532	GO:0000786///GO:0000792///GO:0005634	double-stranded DNA binding///RNA binding///protein binding///structural constituent of chromatin///chromatin DNA binding///nucleosomal DNA binding	negative regulation of transcription by RNA polymerase II///nucleosome assembly///chromosome condensation///negative regulation of DNA recombination///histone H3-K4 trimethylation///histone H3-K27 trimethylation	nucleosome///heterochromatin///nucleus
1688	3009	1.832835e+02	-3.1943318	0.8485705	-3.764368	1.669707e-04	4.177755e-03	H1-5	H1.5 linker histone	cluster member	H1|H1.5|H1B|H1F5|H1s-3|HIST1H1B	protein-coding	ENSG00000184357	active	NC_000006.12	27866792	27867581	negative	790	GO:0003690///GO:0003723///GO:0005515///GO:0030527///GO:0031490///GO:0031492///GO:0042826	GO:0000122///GO:0006325///GO:0006334///GO:0007517///GO:0030261///GO:0030307///GO:0045910///GO:0050821///GO:0051574///GO:0071169	GO:0000785///GO:0000786///GO:0000792///GO:0005634///GO:0005654///GO:0005694///GO:0005730	double-stranded DNA binding///RNA binding///protein binding///structural constituent of chromatin///chromatin DNA binding///nucleosomal DNA binding///histone deacetylase binding	negative regulation of transcription by RNA polymerase II///chromatin organization///nucleosome assembly///muscle organ development///chromosome condensation///positive regulation of cell growth///negative regulation of DNA recombination///protein stabilization///positive regulation of histone H3-K9 methylation///establishment of protein localization to chromatin	chromatin///nucleosome///heterochromatin///nucleus///nucleoplasm///chromosome///nucleolus
1689	3012	1.533042e+02	-2.7853323	0.8119688	-3.430344	6.028164e-04	1.010422e-02	H2AC8	H2A clustered histone 8	H2A.1|H2A.2|H2A/a|H2AC4|H2AFA|HIST1H2AE	protein-coding	ENSG00000277075	active	NC_000006.12	26216920	26217483	positive	564	GO:0003677///GO:0005515///GO:0030527///GO:0046982	GO:0008285///GO:0061644	GO:0000786///GO:0005634///GO:0043505///GO:0070062	DNA binding///protein binding///structural constituent of chromatin///protein heterodimerization activity	negative regulation of cell population proliferation///protein localization to CENP-A containing chromatin	nucleosome///nucleus///CENP-A containing nucleosome///extracellular exosome
1690	3014	1.292709e+03	0.8658564	0.3071412	2.819082	4.816116e-03	4.101284e-02	H2AX	H2A.X variant histone	H2A.X|H2A/X|H2AFX	protein-coding	ENSG00000188486	active	NC_000011.10	119093874	119095467	negative	1594	GO:0003677///GO:0003684///GO:0005515///GO:0019899///GO:0030527///GO:0042393///GO:0046982	GO:0000077///GO:0000724///GO:0006302///GO:0006334///GO:0006974///GO:0007283///GO:0010212///GO:0021987///GO:0045739///GO:0051321///GO:0071480///GO:0090398	GO:0000781///GO:0000786///GO:0000794///GO:0001673///GO:0001741///GO:0005634///GO:0005654///GO:0005657///GO:0005813///GO:0016607///GO:0035861///GO:0070062///GO:0090734	DNA binding///damaged DNA binding///protein binding///enzyme binding///structural constituent of chromatin///histone binding///protein heterodimerization activity	DNA damage checkpoint signaling///double-strand break repair via homologous recombination///double-strand break repair///nucleosome assembly///cellular response to DNA damage stimulus///spermatogenesis///response to ionizing radiation///cerebral cortex development///positive regulation of DNA repair///meiotic cell cycle///cellular response to gamma radiation///cellular senescence	chromosome	telomeric region///nucleosome///condensed nuclear chromosome///male germ cell nucleus///XY body///nucleus///nucleoplasm///replication fork///centrosome///nuclear speck///site of double-strand break///extracellular exosome///site of DNA damage
1691	3015	1.189417e+04	1.0098318	0.3081864	3.276692	1.050310e-03	1.469338e-02	H2AZ1	H2A.Z variant histone 1	H2A.Z-1|H2A.z|H2A/z|H2AFZ|H2AZ	protein-coding	ENSG00000164032	active	NC_000004.12	99948088	99950275	negative	866	GO:0000978///GO:0000979///GO:0003677///GO:0005515///GO:0030527///GO:0031490///GO:0031492///GO:0046982	GO:0045944///GO:0071392	GO:0000786///GO:0000791///GO:0000792///GO:0001740///GO:0005634///GO:0070062	RNA polymerase II cis-regulatory region sequence-specific DNA binding///RNA polymerase II core promoter sequence-specific DNA binding///DNA binding///protein binding///structural constituent of chromatin///chromatin DNA binding///nucleosomal DNA binding///protein heterodimerization activity	positive regulation of transcription by RNA polymerase II///cellular response to estradiol stimulus	nucleosome///euchromatin///heterochromatin///Barr body///nucleus///extracellular exosome
1692	3018	3.224665e+01	-2.9604663	1.0092121	-2.933443	3.352250e-03	3.212959e-02	H2BC3	H2B clustered histone 3	H2B.1|H2B/f|H2BFF|HIST1H2BB	protein-coding	ENSG00000276410	active	NC_000006.12	26043227	26043657	negative	431	GO:0003677///GO:0005515///GO:0030527///GO:0046982	GO:0006334	GO:0000781///GO:0000786///GO:0005634///GO:0005654///GO:0005829	DNA binding///protein binding///structural constituent of chromatin///protein heterodimerization activity	nucleosome assembly	chromosome	telomeric region///nucleosome///nucleus///nucleoplasm///cytosol
1693	3028	2.198149e+03	0.9577983	0.1894575	5.055479	4.293125e-07	5.722893e-05	HSD17B10	hydroxysteroid 17-beta dehydrogenase 10	17b-HSD10|ABAD|CAMR|DUPXp11.22|ERAB|HADH2|HCD2|HSD10MD|MHBD|MRPP2|MRX17|MRX31|MRXS10|SCHAD|SDR5C1	protein-coding	ENSG00000072506	active	NC_000023.11	53431258	53434376	negative	963	GO:0000049///GO:0003723///GO:0003857///GO:0004303///GO:0005515///GO:0008709///GO:0030283///GO:0044594///GO:0047015///GO:0047035///GO:0047044///GO:0106281///GO:0106282///GO:0106283	GO:0006550///GO:0006629///GO:0006631///GO:0006635///GO:0006699///GO:0007005///GO:0008207///GO:0008209///GO:0008210///GO:0051289///GO:0062173///GO:0070901///GO:0097745///GO:1990180	GO:0005737///GO:0005739///GO:0005759///GO:0005886///GO:0030678///GO:0042645///GO:0043527	tRNA binding///RNA binding///3-hydroxyacyl-CoA dehydrogenase activity///estradiol 17-beta-dehydrogenase activity///protein binding///cholate 7-alpha-dehydrogenase activity///testosterone dehydrogenase [NAD(P)] activity///17-beta-hydroxysteroid dehydrogenase (NAD+) activity///3-hydroxy-2-methylbutyryl-CoA dehydrogenase activity///testosterone dehydrogenase (NAD+) activity///androstan-3-alpha	17-beta-diol dehydrogenase activity///chenodeoxycholate 7-alpha-dehydrogenase (NAD+) activity///isoursodeoxycholate 7-beta-dehydrogenase (NAD+) activity///ursodeoxycholate 7-beta-dehydrogenase (NAD+) activity	isoleucine catabolic process///lipid metabolic process///fatty acid metabolic process///fatty acid beta-oxidation///bile acid biosynthetic process///mitochondrion organization///C21-steroid hormone metabolic process///androgen metabolic process///estrogen metabolic process///protein homotetramerization///brexanolone metabolic process///mitochondrial tRNA methylation///mitochondrial tRNA 5'-end processing///mitochondrial tRNA 3'-end processing	cytoplasm///mitochondrion///mitochondrial matrix///plasma membrane///mitochondrial ribonuclease P complex///mitochondrial nucleoid///tRNA methyltransferase complex
1694	3049	5.452652e+01	3.5852874	1.1412482	3.141549	1.680566e-03	2.002940e-02	HBQ1	hemoglobin subunit theta 1	HBQ	protein-coding	ENSG00000086506	active	NC_000016.10	180459	181179	positive	528	GO:0004601///GO:0005344///GO:0005506///GO:0005515///GO:0019825///GO:0020037///GO:0031720///GO:0043177	GO:0015671///GO:0042744///GO:0098869	GO:0005833///GO:0031838	peroxidase activity///oxygen carrier activity///iron ion binding///protein binding///oxygen binding///heme binding///haptoglobin binding///organic acid binding	oxygen transport///hydrogen peroxide catabolic process///cellular oxidant detoxification	hemoglobin complex///haptoglobin-hemoglobin complex
1695	3050	8.180226e+01	4.7353047	1.2074187	3.921841	8.787479e-05	2.715267e-03	HBZ	hemoglobin subunit zeta	HBAZ|HBZ-T1|HBZ1	protein-coding	ENSG00000130656	active	NC_000016.10	152644	154503	positive	798	GO:0004601///GO:0005344///GO:0005506///GO:0005515///GO:0019825///GO:0020037///GO:0031720///GO:0043177	GO:0010942///GO:0015670///GO:0015671///GO:0042744///GO:0098869	GO:0005833///GO:0031838///GO:0070062	peroxidase activity///oxygen carrier activity///iron ion binding///protein binding///oxygen binding///heme binding///haptoglobin binding///organic acid binding	positive regulation of cell death///carbon dioxide transport///oxygen transport///hydrogen peroxide catabolic process///cellular oxidant detoxification	hemoglobin complex///haptoglobin-hemoglobin complex///extracellular exosome
1696	3064	6.281154e+03	-0.6491595	0.1940100	-3.346010	8.198355e-04	1.245455e-02	HTT	huntingtin	HD|IT15|LOMARS	protein-coding	ENSG00000197386	active	NC_000004.12	3074681	3243960	positive	13475	GO:0002039///GO:0005515///GO:0005522///GO:0019900///GO:0031072///GO:0034452///GO:0042802///GO:0044325///GO:0045505///GO:0048487	GO:0000132///GO:0006890///GO:0006915///GO:0007030///GO:0031587///GO:0031648///GO:0042297///GO:0043065///GO:0043666///GO:0045724///GO:0047496///GO:0099111///GO:1903599///GO:1904504///GO:1905289///GO:1905337///GO:2000479///GO:2001237	GO:0005634///GO:0005654///GO:0005737///GO:0005769///GO:0005770///GO:0005776///GO:0005783///GO:0005794///GO:0005814///GO:0005829///GO:0016234///GO:0030424///GO:0030425///GO:0030659///GO:0032991///GO:0048471///GO:0099523///GO:0099524	p53 binding///protein binding///profilin binding///kinase binding///heat shock protein binding///dynactin binding///identical protein binding///transmembrane transporter binding///dynein intermediate chain binding///beta-tubulin binding	establishment of mitotic spindle orientation///retrograde vesicle-mediated transport	Golgi to endoplasmic reticulum///apoptotic process///Golgi organization///positive regulation of inositol 1	4	5-trisphosphate-sensitive calcium-release channel activity///protein destabilization///vocal learning///positive regulation of apoptotic process///regulation of phosphoprotein phosphatase activity///positive regulation of cilium assembly///vesicle transport along microtubule///microtubule-based transport///positive regulation of autophagy of mitochondrion///positive regulation of lipophagy///regulation of CAMKK-AMPK signaling cascade///positive regulation of aggrephagy///regulation of cAMP-dependent protein kinase activity///negative regulation of extrinsic apoptotic signaling pathway	nucleus///nucleoplasm///cytoplasm///early endosome///late endosome///autophagosome///endoplasmic reticulum///Golgi apparatus///centriole///cytosol///inclusion body///axon///dendrite///cytoplasmic vesicle membrane///protein-containing complex///perinuclear region of cytoplasm///presynaptic cytosol///postsynaptic cytosol
1697	3066	3.370441e+03	0.7471071	0.2581411	2.894181	3.801491e-03	3.480394e-02	HDAC2	histone deacetylase 2	HD2|KDAC2|RPD3|YAF1	protein-coding	ENSG00000196591	active	NC_000006.12	113933028	113971148	negative	10078	GO:0003682///GO:0003723///GO:0004407///GO:0005515///GO:0019213///GO:0019899///GO:0031072///GO:0031492///GO:0033558///GO:0042826///GO:0043565///GO:0051059///GO:0061629///GO:0160009///GO:0160010///GO:1990841	GO:0000122///GO:0001975///GO:0003300///GO:0006338///GO:0006357///GO:0008284///GO:0009410///GO:0009913///GO:0010718///GO:0010977///GO:0016358///GO:0016575///GO:0030336///GO:0030512///GO:0031000///GO:0032496///GO:0032732///GO:0032760///GO:0032922///GO:0032967///GO:0034605///GO:0035094///GO:0042220///GO:0042475///GO:0042531///GO:0042659///GO:0042733///GO:0043066///GO:0043392///GO:0043433///GO:0045347///GO:0045862///GO:0045892///GO:0045893///GO:0045944///GO:0048149///GO:0048714///GO:0055093///GO:0060789///GO:0061000///GO:0061029///GO:0061198///GO:0070301///GO:0070828///GO:0070932///GO:0070933///GO:0071300///GO:0071560///GO:1902437///GO:1902455///GO:1902459///GO:1903351///GO:2000273///GO:2000736///GO:2000757	GO:0000118///GO:0000781///GO:0000785///GO:0005634///GO:0005654///GO:0005737///GO:0016580///GO:0016581///GO:0032991///GO:0035098	chromatin binding///RNA binding///histone deacetylase activity///protein binding///deacetylase activity///enzyme binding///heat shock protein binding///nucleosomal DNA binding///protein lysine deacetylase activity///histone deacetylase binding///sequence-specific DNA binding///NF-kappaB binding///RNA polymerase II-specific DNA-binding transcription factor binding///histone decrotonylase activity///protein de-2-hydroxyisobutyrylase activity///promoter-specific chromatin binding	negative regulation of transcription by RNA polymerase II///response to amphetamine///cardiac muscle hypertrophy///chromatin remodeling///regulation of transcription by RNA polymerase II///positive regulation of cell population proliferation///response to xenobiotic stimulus///epidermal cell differentiation///positive regulation of epithelial to mesenchymal transition///negative regulation of neuron projection development///dendrite development///histone deacetylation///negative regulation of cell migration///negative regulation of transforming growth factor beta receptor signaling pathway///response to caffeine///response to lipopolysaccharide///positive regulation of interleukin-1 production///positive regulation of tumor necrosis factor production///circadian regulation of gene expression///positive regulation of collagen biosynthetic process///cellular response to heat///response to nicotine///response to cocaine///odontogenesis of dentin-containing tooth///positive regulation of tyrosine phosphorylation of STAT protein///regulation of cell fate specification///embryonic digit morphogenesis///negative regulation of apoptotic process///negative regulation of DNA binding///negative regulation of DNA-binding transcription factor activity///negative regulation of MHC class II biosynthetic process///positive regulation of proteolysis///negative regulation of DNA-templated transcription///positive regulation of DNA-templated transcription///positive regulation of transcription by RNA polymerase II///behavioral response to ethanol///positive regulation of oligodendrocyte differentiation///response to hyperoxia///hair follicle placode formation///negative regulation of dendritic spine development///eyelid development in camera-type eye///fungiform papilla formation///cellular response to hydrogen peroxide///heterochromatin organization///histone H3 deacetylation///histone H4 deacetylation///cellular response to retinoic acid///cellular response to transforming growth factor beta stimulus///positive regulation of male mating behavior///negative regulation of stem cell population maintenance///positive regulation of stem cell population maintenance///cellular response to dopamine///positive regulation of signaling receptor activity///regulation of stem cell differentiation///negative regulation of peptidyl-lysine acetylation	histone deacetylase complex///chromosome	telomeric region///chromatin///nucleus///nucleoplasm///cytoplasm///Sin3 complex///NuRD complex///protein-containing complex///ESC/E(Z) complex
1698	3067	2.091281e+02	-2.3144186	0.8027633	-2.883065	3.938265e-03	3.570946e-02	HDC	histidine decarboxylase		protein-coding	ENSG00000140287	active	NC_000015.10	50241945	50266049	negative	3250	GO:0004398///GO:0005515///GO:0016831///GO:0030170	GO:0001694///GO:0006547///GO:0006548///GO:0042423	GO:0005737///GO:0005829	histidine decarboxylase activity///protein binding///carboxy-lyase activity///pyridoxal phosphate binding	histamine biosynthetic process///histidine metabolic process///histidine catabolic process///catecholamine biosynthetic process	cytoplasm///cytosol
1699	3071	2.197882e+03	-1.2964545	0.3810905	-3.401960	6.690443e-04	1.076017e-02	NCKAP1L	NCK associated protein 1 like	HEM1|IMD72	protein-coding	ENSG00000123338	active	NC_000012.12	54497752	54548243	positive	9038	GO:0005096///GO:0005515///GO:0030295///GO:0044877///GO:1904841	GO:0000902///GO:0001782///GO:0002262///GO:0002687///GO:0006935///GO:0009410///GO:0016477///GO:0030011///GO:0030031///GO:0030593///GO:0030838///GO:0030866///GO:0030890///GO:0032147///GO:0032700///GO:0032715///GO:0033630///GO:0034101///GO:0035509///GO:0042102///GO:0042327///GO:0043029///GO:0043066///GO:0043318///GO:0043372///GO:0043378///GO:0045579///GO:0045588///GO:0045621///GO:0045648///GO:0048812///GO:0048821///GO:0050853///GO:0060100///GO:0065003///GO:0070358///GO:0090023///GO:1902624///GO:1904515	GO:0005829///GO:0005886///GO:0016020///GO:0030667///GO:0031209///GO:0070062///GO:0101003	GTPase activator activity///protein binding///protein kinase activator activity///protein-containing complex binding///TORC2 complex binding	cell morphogenesis///B cell homeostasis///myeloid cell homeostasis///positive regulation of leukocyte migration///chemotaxis///response to xenobiotic stimulus///cell migration///maintenance of cell polarity///cell projection assembly///neutrophil chemotaxis///positive regulation of actin filament polymerization///cortical actin cytoskeleton organization///positive regulation of B cell proliferation///activation of protein kinase activity///negative regulation of interleukin-17 production///negative regulation of interleukin-6 production///positive regulation of cell adhesion mediated by integrin///erythrocyte homeostasis///negative regulation of myosin-light-chain-phosphatase activity///positive regulation of T cell proliferation///positive regulation of phosphorylation///T cell homeostasis///negative regulation of apoptotic process///negative regulation of cytotoxic T cell degranulation///positive regulation of CD4-positive	alpha-beta T cell differentiation///positive regulation of CD8-positive	alpha-beta T cell differentiation///positive regulation of B cell differentiation///positive regulation of gamma-delta T cell differentiation///positive regulation of lymphocyte differentiation///positive regulation of erythrocyte differentiation///neuron projection morphogenesis///erythrocyte development///B cell receptor signaling pathway///positive regulation of phagocytosis	engulfment///protein-containing complex assembly///actin polymerization-dependent cell motility///positive regulation of neutrophil chemotaxis///positive regulation of neutrophil migration///positive regulation of TORC2 signaling	cytosol///plasma membrane///membrane///secretory granule membrane///SCAR complex///extracellular exosome///ficolin-1-rich granule membrane
1700	30816	2.147222e+01	-2.9382880	0.8885063	-3.306997	9.430176e-04	1.368101e-02	ERVW-1	endogenous retrovirus group W member 1	envelope	ENV|ENVW|ERVWE1|HERV-7q|HERV-W-ENV|HERV7Q|HERVW|HERVWENV	protein-coding	ENSG00000242950	active	NC_000007.14	92468380	92477946	negative	3610		GO:0000768///GO:0006949///GO:0007520///GO:0009653	GO:0005886		syncytium formation by plasma membrane fusion///syncytium formation///myoblast fusion///anatomical structure morphogenesis	plasma membrane
1701	30820	7.194768e+01	2.1134996	0.7074986	2.987285	2.814675e-03	2.847979e-02	KCNIP1	potassium voltage-gated channel interacting protein 1	KCHIP1|VABP	protein-coding	ENSG00000182132	active	NC_000005.10	170353055	170736632	positive	4634	GO:0005244///GO:0005267///GO:0005509///GO:0005515///GO:0015459///GO:0044325	GO:0071805///GO:1901379	GO:0005737///GO:0005886///GO:0008076///GO:0009898///GO:0030425	voltage-gated ion channel activity///potassium channel activity///calcium ion binding///protein binding///potassium channel regulator activity///transmembrane transporter binding	potassium ion transmembrane transport///regulation of potassium ion transmembrane transport	cytoplasm///plasma membrane///voltage-gated potassium channel complex///cytoplasmic side of plasma membrane///dendrite
1702	3084	2.089184e+02	-3.0797671	0.9151844	-3.365187	7.649168e-04	1.181709e-02	NRG1	neuregulin 1	ARIA|GGF|GGF2|HGL|HRG|HRG1|HRGA|MST131|MSTP131|NDF|NRG1-IT2|SMDF	protein-coding	ENSG00000157168	active	NC_000008.11	31639245	32774046	positive	19429	GO:0003712///GO:0005102///GO:0005125///GO:0005178///GO:0008083///GO:0030296///GO:0030297///GO:0030971///GO:0043125///GO:0045499///GO:0048018	GO:0003222///GO:0006351///GO:0007154///GO:0007171///GO:0007399///GO:0008284///GO:0014032///GO:0030154///GO:0030879///GO:0031334///GO:0032148///GO:0035556///GO:0038127///GO:0038129///GO:0038130///GO:0038133///GO:0038135///GO:0038138///GO:0042060///GO:0045892///GO:0048513///GO:0050919///GO:0051048///GO:0051155///GO:0055007///GO:0060379///GO:0060956///GO:0061098///GO:0070374	GO:0005576///GO:0005615///GO:0005654///GO:0005886///GO:0016020	transcription coregulator activity///signaling receptor binding///cytokine activity///integrin binding///growth factor activity///protein tyrosine kinase activator activity///transmembrane receptor protein tyrosine kinase activator activity///receptor tyrosine kinase binding///ErbB-3 class receptor binding///chemorepellent activity///receptor ligand activity	ventricular trabecula myocardium morphogenesis///DNA-templated transcription///cell communication///activation of transmembrane receptor protein tyrosine kinase activity///nervous system development///positive regulation of cell population proliferation///neural crest cell development///cell differentiation///mammary gland development///positive regulation of protein-containing complex assembly///activation of protein kinase B activity///intracellular signal transduction///ERBB signaling pathway///ERBB3 signaling pathway///ERBB4 signaling pathway///ERBB2-ERBB3 signaling pathway///ERBB2-ERBB4 signaling pathway///ERBB4-ERBB4 signaling pathway///wound healing///negative regulation of DNA-templated transcription///animal organ development///negative chemotaxis///negative regulation of secretion///positive regulation of striated muscle cell differentiation///cardiac muscle cell differentiation///cardiac muscle cell myoblast differentiation///endocardial cell differentiation///positive regulation of protein tyrosine kinase activity///positive regulation of ERK1 and ERK2 cascade	extracellular region///extracellular space///nucleoplasm///plasma membrane///membrane
1703	30848	3.860348e+02	5.2777061	1.1602162	4.548899	5.392741e-06	3.700932e-04	CTAG2	cancer/testis antigen 2	CAMEL|CT2|CT6.2|CT6.2a|CT6.2b|ESO2|LAGE-1|LAGE2B	protein-coding	ENSG00000126890	active	NC_000023.11	154651972	154653579	negative	993	GO:0003674///GO:0005515	GO:0008150///GO:0070525	GO:0005654///GO:0005813///GO:0016604///GO:0043231	molecular_function///protein binding	biological_process///tRNA threonylcarbamoyladenosine metabolic process	nucleoplasm///centrosome///nuclear body///intracellular membrane-bounded organelle
1704	30968	3.153217e+03	0.8844465	0.1893010	4.672171	2.980330e-06	2.447812e-04	STOML2	stomatin like 2	HSPC108|SLP-2	protein-coding	ENSG00000165283	active	NC_000009.12	35099776	35103195	negative	1431	GO:0005102///GO:0005515///GO:0051020///GO:1901612	GO:0006851///GO:0006874///GO:0007005///GO:0010876///GO:0010918///GO:0032743///GO:0034982///GO:0035710///GO:0042776///GO:0050852///GO:0051259///GO:0090297///GO:1900210///GO:1990046	GO:0001772///GO:0005739///GO:0005743///GO:0005758///GO:0005856///GO:0005938///GO:0015629///GO:0019897///GO:0045121	signaling receptor binding///protein binding///GTPase binding///cardiolipin binding	mitochondrial calcium ion transmembrane transport///cellular calcium ion homeostasis///mitochondrion organization///lipid localization///positive regulation of mitochondrial membrane potential///positive regulation of interleukin-2 production///mitochondrial protein processing///CD4-positive	alpha-beta T cell activation///proton motive force-driven mitochondrial ATP synthesis///T cell receptor signaling pathway///protein complex oligomerization///positive regulation of mitochondrial DNA replication///positive regulation of cardiolipin metabolic process///stress-induced mitochondrial fusion	immunological synapse///mitochondrion///mitochondrial inner membrane///mitochondrial intermembrane space///cytoskeleton///cell cortex///actin cytoskeleton///extrinsic component of plasma membrane///membrane raft
1705	3108	3.307088e+03	-1.3292236	0.3666820	-3.625004	2.889574e-04	6.190693e-03	HLA-DMA	major histocompatibility complex	class II	DM alpha	D6S222E|DMA|HLADM|RING6	protein-coding	ENSG00000204257	active	NC_000006.12	32948618	32953097	negative	1093	GO:0005515///GO:0023026	GO:0002250///GO:0002381///GO:0002503///GO:0019886///GO:0050870	GO:0005765///GO:0009986///GO:0016020///GO:0031902///GO:0042613///GO:0043231	protein binding///MHC class II protein complex binding	adaptive immune response///immunoglobulin production involved in immunoglobulin-mediated immune response///peptide antigen assembly with MHC class II protein complex///antigen processing and presentation of exogenous peptide antigen via MHC class II///positive regulation of T cell activation	lysosomal membrane///cell surface///membrane///late endosome membrane///MHC class II protein complex///intracellular membrane-bounded organelle
1706	3115	9.431855e+03	-0.8797568	0.2887942	-3.046311	2.316682e-03	2.496193e-02	HLA-DPB1	major histocompatibility complex	class II	DP beta 1	DPB1|HLA-DP|HLA-DP1B|HLA-DPB	protein-coding	ENSG00000223865	active	NC_000006.12	33075990	33089696	positive	3991	GO:0005515///GO:0023026///GO:0042605	GO:0002250///GO:0002381///GO:0002503///GO:0019886///GO:0032729///GO:0042102///GO:0050852///GO:0050870	GO:0000139///GO:0005765///GO:0005789///GO:0005886///GO:0009986///GO:0010008///GO:0012507///GO:0016020///GO:0030658///GO:0030666///GO:0030669///GO:0032588///GO:0042613	protein binding///MHC class II protein complex binding///peptide antigen binding	adaptive immune response///immunoglobulin production involved in immunoglobulin-mediated immune response///peptide antigen assembly with MHC class II protein complex///antigen processing and presentation of exogenous peptide antigen via MHC class II///positive regulation of type II interferon production///positive regulation of T cell proliferation///T cell receptor signaling pathway///positive regulation of T cell activation	Golgi membrane///lysosomal membrane///endoplasmic reticulum membrane///plasma membrane///cell surface///endosome membrane///ER to Golgi transport vesicle membrane///membrane///transport vesicle membrane///endocytic vesicle membrane///clathrin-coated endocytic vesicle membrane///trans-Golgi network membrane///MHC class II protein complex
1707	3116	8.215829e+01	-1.7406945	0.4765930	-3.652371	2.598301e-04	5.732699e-03	HLA-DPB2	major histocompatibility complex	class II	DP beta 2 (pseudogene)	DP2B|DPB2|DPbeta2|HLA-DP2B	pseudo	ENSG00000224557	active	NC_000006.12	33112516	33129113	positive	805
1708	3117	5.763664e+03	-1.2365819	0.4348339	-2.843803	4.457862e-03	3.893709e-02	HLA-DQA1	major histocompatibility complex	class II	DQ alpha 1	CELIAC1|DQ-A1|DQA1|HLA-DQA|HLA-DQA1*|HLA-DQB1	protein-coding	ENSG00000196735	active	NC_000006.12	32637406	32654846	positive	1754	GO:0005515///GO:0023026///GO:0032395///GO:0042605	GO:0002250///GO:0002381///GO:0002503///GO:0006955///GO:0019886///GO:0050870	GO:0000139///GO:0005765///GO:0005789///GO:0005886///GO:0010008///GO:0012507///GO:0016020///GO:0030658///GO:0030666///GO:0030669///GO:0032588///GO:0042613	protein binding///MHC class II protein complex binding///MHC class II receptor activity///peptide antigen binding	adaptive immune response///immunoglobulin production involved in immunoglobulin-mediated immune response///peptide antigen assembly with MHC class II protein complex///immune response///antigen processing and presentation of exogenous peptide antigen via MHC class II///positive regulation of T cell activation	Golgi membrane///lysosomal membrane///endoplasmic reticulum membrane///plasma membrane///endosome membrane///ER to Golgi transport vesicle membrane///membrane///transport vesicle membrane///endocytic vesicle membrane///clathrin-coated endocytic vesicle membrane///trans-Golgi network membrane///MHC class II protein complex
1709	3118	2.292617e+03	-1.3863050	0.4724748	-2.934135	3.344783e-03	3.210008e-02	HLA-DQA2	major histocompatibility complex	class II	DQ alpha 2	DC-alpha|DQA1|DX-ALPHA|HLA-DCA|HLA-DXA|HLADQA2	protein-coding	ENSG00000237541	active	NC_000006.12	32741391	32747198	positive	1458	GO:0005515///GO:0023026///GO:0032395	GO:0002250///GO:0002381///GO:0002503///GO:0006955///GO:0019886///GO:0050870	GO:0000139///GO:0005765///GO:0005789///GO:0005886///GO:0010008///GO:0012507///GO:0030658///GO:0030666///GO:0030669///GO:0032588///GO:0042613	protein binding///MHC class II protein complex binding///MHC class II receptor activity	adaptive immune response///immunoglobulin production involved in immunoglobulin-mediated immune response///peptide antigen assembly with MHC class II protein complex///immune response///antigen processing and presentation of exogenous peptide antigen via MHC class II///positive regulation of T cell activation	Golgi membrane///lysosomal membrane///endoplasmic reticulum membrane///plasma membrane///endosome membrane///ER to Golgi transport vesicle membrane///transport vesicle membrane///endocytic vesicle membrane///clathrin-coated endocytic vesicle membrane///trans-Golgi network membrane///MHC class II protein complex
1710	3128	2.022561e+03	-0.9261179	0.3073921	-3.012823	2.588300e-03	2.679980e-02	HLA-DRB6	major histocompatibility complex	class II	DR beta 6 (pseudogene)		pseudo	ENSG00000290878	active	NC_000006.12	32552713	32560002	negative	1235
1711	313	6.399161e+02	-1.6387745	0.4104478	-3.992650	6.533898e-05	2.209291e-03	AOAH	acyloxyacyl hydrolase		protein-coding	ENSG00000136250	active	NC_000007.14	36509313	36724549	negative	12262	GO:0005509///GO:0005515///GO:0050528	GO:0006631///GO:0009104///GO:0050728	GO:0005576///GO:0031410///GO:0043231	calcium ion binding///protein binding///acyloxyacyl hydrolase activity	fatty acid metabolic process///lipopolysaccharide catabolic process///negative regulation of inflammatory response	extracellular region///cytoplasmic vesicle///intracellular membrane-bounded organelle
1712	3137	2.470250e+03	1.7637091	0.4928262	3.578765	3.452219e-04	6.986304e-03	HLA-J	major histocompatibility complex	class I	J (pseudogene)	CDA12|D6S203|HLA-59|HLA-CDA12	pseudo	ENSG00000290574	active	NC_000006.12	30005971	30009956	positive	1553
1713	3146	1.391039e+04	0.9299394	0.2976463	3.124311	1.782222e-03	2.079613e-02	HMGB1	high mobility group box 1	HMG-1|HMG1|HMG3|SBP-1	protein-coding	ENSG00000189403	active	NC_000013.11	30456704	30617597	negative	7330	GO:0000400///GO:0000405///GO:0000976///GO:0001530///GO:0001786///GO:0003684///GO:0003690///GO:0003697///GO:0003713///GO:0003714///GO:0003723///GO:0005125///GO:0005178///GO:0005515///GO:0008301///GO:0016829///GO:0019958///GO:0042056///GO:0050786///GO:0061629///GO:0070182///GO:0097100///GO:0140297	GO:0000122///GO:0001773///GO:0002218///GO:0002407///GO:0002437///GO:0002643///GO:0002840///GO:0006265///GO:0006303///GO:0006310///GO:0006357///GO:0006914///GO:0006954///GO:0007165///GO:0007204///GO:0010508///GO:0017055///GO:0031175///GO:0031507///GO:0032072///GO:0032392///GO:0032425///GO:0032689///GO:0032732///GO:0032733///GO:0032735///GO:0032755///GO:0032757///GO:0032760///GO:0033151///GO:0034165///GO:0035711///GO:0042104///GO:0043065///GO:0043277///GO:0043280///GO:0043371///GO:0043388///GO:0043410///GO:0043536///GO:0043537///GO:0045063///GO:0045087///GO:0045944///GO:0046330///GO:0046598///GO:0050918///GO:0051106///GO:0070374///GO:0071222///GO:0090026///GO:0097350///GO:1905564///GO:2000343///GO:2000426///GO:2001200	GO:0000793///GO:0005576///GO:0005615///GO:0005634///GO:0005654///GO:0005768///GO:0005783///GO:0005793///GO:0009986///GO:0017053///GO:0034774///GO:0035868///GO:1904813	four-way junction DNA binding///bubble DNA binding///transcription cis-regulatory region binding///lipopolysaccharide binding///phosphatidylserine binding///damaged DNA binding///double-stranded DNA binding///single-stranded DNA binding///transcription coactivator activity///transcription corepressor activity///RNA binding///cytokine activity///integrin binding///protein binding///DNA binding	bending///lyase activity///C-X-C chemokine binding///chemoattractant activity///RAGE receptor binding///RNA polymerase II-specific DNA-binding transcription factor binding///DNA polymerase binding///supercoiled DNA binding///DNA-binding transcription factor binding	negative regulation of transcription by RNA polymerase II///myeloid dendritic cell activation///activation of innate immune response///dendritic cell chemotaxis///inflammatory response to antigenic stimulus///regulation of tolerance induction///regulation of T cell mediated immune response to tumor cell///DNA topological change///double-strand break repair via nonhomologous end joining///DNA recombination///regulation of transcription by RNA polymerase II///autophagy///inflammatory response///signal transduction///positive regulation of cytosolic calcium ion concentration///positive regulation of autophagy///negative regulation of RNA polymerase II transcription preinitiation complex assembly///neuron projection development///heterochromatin formation///regulation of restriction endodeoxyribonuclease activity///DNA geometric change///positive regulation of mismatch repair///negative regulation of type II interferon production///positive regulation of interleukin-1 production///positive regulation of interleukin-10 production///positive regulation of interleukin-12 production///positive regulation of interleukin-6 production///positive regulation of interleukin-8 production///positive regulation of tumor necrosis factor production///V(D)J recombination///positive regulation of toll-like receptor 9 signaling pathway///T-helper 1 cell activation///positive regulation of activated T cell proliferation///positive regulation of apoptotic process///apoptotic cell clearance///positive regulation of cysteine-type endopeptidase activity involved in apoptotic process///negative regulation of CD4-positive	alpha-beta T cell differentiation///positive regulation of DNA binding///positive regulation of MAPK cascade///positive regulation of blood vessel endothelial cell migration///negative regulation of blood vessel endothelial cell migration///T-helper 1 cell differentiation///innate immune response///positive regulation of transcription by RNA polymerase II///positive regulation of JNK cascade///positive regulation of viral entry into host cell///positive chemotaxis///positive regulation of DNA ligation///positive regulation of ERK1 and ERK2 cascade///cellular response to lipopolysaccharide///positive regulation of monocyte chemotaxis///neutrophil clearance///positive regulation of vascular endothelial cell proliferation///positive regulation of chemokine (C-X-C motif) ligand 2 production///negative regulation of apoptotic cell clearance///positive regulation of dendritic cell differentiation	condensed chromosome///extracellular region///extracellular space///nucleus///nucleoplasm///endosome///endoplasmic reticulum///endoplasmic reticulum-Golgi intermediate compartment///cell surface///transcription repressor complex///secretory granule lumen///alphav-beta3 integrin-HMGB1 complex///ficolin-1-rich granule lumen
1714	3159	7.636108e+03	1.0227144	0.3347280	3.055359	2.247911e-03	2.446784e-02	HMGA1	high mobility group AT-hook 1	HMG-R|HMGA1A|HMGIY	protein-coding	ENSG00000137309	active	NC_000006.12	34236873	34246231	positive	2327	GO:0000978///GO:0000987///GO:0001221///GO:0003677///GO:0003680///GO:0003682///GO:0003712///GO:0003713///GO:0003723///GO:0005515///GO:0008301///GO:0019899///GO:0030374///GO:0030527///GO:0042974///GO:0042975///GO:0046965///GO:0060090///GO:0140677	GO:0006268///GO:0006337///GO:0006351///GO:0006355///GO:0008285///GO:0045892///GO:0045893///GO:0045944///GO:0090402	GO:0005634///GO:0005654///GO:0005667///GO:0005829///GO:0005925///GO:0035985///GO:0090575	RNA polymerase II cis-regulatory region sequence-specific DNA binding///cis-regulatory region sequence-specific DNA binding///transcription coregulator binding///DNA binding///minor groove of adenine-thymine-rich DNA binding///chromatin binding///transcription coregulator activity///transcription coactivator activity///RNA binding///protein binding///DNA binding	bending///enzyme binding///nuclear receptor coactivator activity///structural constituent of chromatin///nuclear retinoic acid receptor binding///peroxisome proliferator activated receptor binding///nuclear retinoid X receptor binding///molecular adaptor activity///molecular function activator activity	DNA unwinding involved in DNA replication///nucleosome disassembly///DNA-templated transcription///regulation of DNA-templated transcription///negative regulation of cell population proliferation///negative regulation of DNA-templated transcription///positive regulation of DNA-templated transcription///positive regulation of transcription by RNA polymerase II///oncogene-induced cell senescence	nucleus///nucleoplasm///transcription regulator complex///cytosol///focal adhesion///senescence-associated heterochromatin focus///RNA polymerase II transcription regulator complex
1715	3169	1.882449e+02	-5.7635754	1.9063035	-3.023430	2.499267e-03	2.615219e-02	FOXA1	forkhead box A1	HNF3A|TCF3A	protein-coding	ENSG00000129514	active	NC_000014.9	37589552	37595249	negative	4291	GO:0000976///GO:0000978///GO:0000981///GO:0001228///GO:0003677///GO:0003682///GO:0003700///GO:0005515///GO:0019904///GO:1990837	GO:0000122///GO:0006338///GO:0006357///GO:0007219///GO:0007224///GO:0009653///GO:0010719///GO:0021904///GO:0030154///GO:0032355///GO:0033148///GO:0042445///GO:0042593///GO:0043065///GO:0045880///GO:0045931///GO:0045944///GO:0048646///GO:0048665///GO:0051091///GO:0060441///GO:0060487///GO:0060528///GO:0060738///GO:0060740///GO:0060741///GO:0060743///GO:0061144///GO:0071542///GO:1902691///GO:1902895///GO:1904340///GO:2000049	GO:0000785///GO:0001650///GO:0005634///GO:0005654///GO:0005902	transcription cis-regulatory region binding///RNA polymerase II cis-regulatory region sequence-specific DNA binding///DNA-binding transcription factor activity	RNA polymerase II-specific///DNA-binding transcription activator activity	RNA polymerase II-specific///DNA binding///chromatin binding///DNA-binding transcription factor activity///protein binding///protein domain specific binding///sequence-specific double-stranded DNA binding	negative regulation of transcription by RNA polymerase II///chromatin remodeling///regulation of transcription by RNA polymerase II///Notch signaling pathway///smoothened signaling pathway///anatomical structure morphogenesis///negative regulation of epithelial to mesenchymal transition///dorsal/ventral neural tube patterning///cell differentiation///response to estradiol///positive regulation of intracellular estrogen receptor signaling pathway///hormone metabolic process///glucose homeostasis///positive regulation of apoptotic process///positive regulation of smoothened signaling pathway///positive regulation of mitotic cell cycle///positive regulation of transcription by RNA polymerase II///anatomical structure formation involved in morphogenesis///neuron fate specification///positive regulation of DNA-binding transcription factor activity///epithelial tube branching involved in lung morphogenesis///lung epithelial cell differentiation///secretory columnal luminar epithelial cell differentiation involved in prostate glandular acinus development///epithelial-mesenchymal signaling involved in prostate gland development///prostate gland epithelium morphogenesis///prostate gland stromal morphogenesis///epithelial cell maturation involved in prostate gland development///alveolar secondary septum development///dopaminergic neuron differentiation///respiratory basal cell differentiation///positive regulation of miRNA transcription///positive regulation of dopaminergic neuron differentiation///positive regulation of cell-cell adhesion mediated by cadherin	chromatin///fibrillar center///nucleus///nucleoplasm///microvillus
1716	3175	5.588973e+00	-4.3065673	1.2478673	-3.451142	5.582198e-04	9.622773e-03	ONECUT1	one cut homeobox 1	HNF-6|HNF6|HNF6A	protein-coding	ENSG00000169856	active	NC_000015.10	52755053	52790336	negative	7012	GO:0000978///GO:0000981///GO:0001228///GO:0003682///GO:1990837	GO:0001889///GO:0001952///GO:0002064///GO:0003309///GO:0003310///GO:0003311///GO:0006006///GO:0006355///GO:0006357///GO:0007179///GO:0007219///GO:0007492///GO:0009653///GO:0016477///GO:0030183///GO:0030335///GO:0030512///GO:0045165///GO:0045944///GO:0048536///GO:0060271	GO:0000785///GO:0005634	RNA polymerase II cis-regulatory region sequence-specific DNA binding///DNA-binding transcription factor activity	RNA polymerase II-specific///DNA-binding transcription activator activity	RNA polymerase II-specific///chromatin binding///sequence-specific double-stranded DNA binding	liver development///regulation of cell-matrix adhesion///epithelial cell development///type B pancreatic cell differentiation///pancreatic A cell differentiation///pancreatic D cell differentiation///glucose metabolic process///regulation of DNA-templated transcription///regulation of transcription by RNA polymerase II///transforming growth factor beta receptor signaling pathway///Notch signaling pathway///endoderm development///anatomical structure morphogenesis///cell migration///B cell differentiation///positive regulation of cell migration///negative regulation of transforming growth factor beta receptor signaling pathway///cell fate commitment///positive regulation of transcription by RNA polymerase II///spleen development///cilium assembly	chromatin///nucleus
1717	317761	2.459120e+01	3.4247729	1.1217414	3.053086	2.265011e-03	2.459251e-02	C14orf39	chromosome 14 open reading frame 39	POF18|SPGF52|Six6os1	protein-coding	ENSG00000179008	active	NC_000014.9	60435954	60499774	negative	3380	GO:0003674///GO:0005515	GO:0007129///GO:0007283///GO:0010705///GO:0048477///GO:0051090	GO:0000801///GO:0005575///GO:0005694	molecular_function///protein binding	homologous chromosome pairing at meiosis///spermatogenesis///meiotic DNA double-strand break processing involved in reciprocal meiotic recombination///oogenesis///regulation of DNA-binding transcription factor activity	central element///cellular_component///chromosome
1718	317772	5.749117e+01	-3.3462589	0.8118954	-4.121539	3.763491e-05	1.489018e-03	H2AC21	H2A clustered histone 21	H2AB|HIST2H2AB	protein-coding	ENSG00000184270	active	NC_000001.11	149887469	149887916	negative	448	GO:0003674///GO:0003677///GO:0005515///GO:0030527///GO:0046982	GO:0008150	GO:0000786///GO:0005634///GO:0070062	molecular_function///DNA binding///protein binding///structural constituent of chromatin///protein heterodimerization activity	biological_process	nucleosome///nucleus///extracellular exosome
1719	318	6.374752e+02	0.8008808	0.1843402	4.344580	1.395422e-05	7.624217e-04	NUDT2	nudix hydrolase 2	APAH1|IDDPN	protein-coding	ENSG00000164978	active	NC_000009.12	34329506	34343713	positive	1122	GO:0004081///GO:0005515///GO:0005525///GO:0008803	GO:0006139///GO:0006167///GO:0006754///GO:0006915///GO:0034599	GO:0005759	bis(5'-nucleosyl)-tetraphosphatase (asymmetrical) activity///protein binding///GTP binding///bis(5'-nucleosyl)-tetraphosphatase (symmetrical) activity	nucleobase-containing compound metabolic process///AMP biosynthetic process///ATP biosynthetic process///apoptotic process///cellular response to oxidative stress	mitochondrial matrix
1720	3181	2.825180e+04	0.8692824	0.2138531	4.064857	4.806202e-05	1.770922e-03	HNRNPA2B1	heterogeneous nuclear ribonucleoprotein A2/B1	HNRNPA2|HNRNPB1|HNRPA2|HNRPA2B1|HNRPB1|IBMPFD2|RNPA2|SNRPB1	protein-coding	ENSG00000122566	active	NC_000007.14	26189920	26200775	negative	3700	GO:0003723///GO:0003730///GO:0005515///GO:0035198///GO:0043047///GO:0097157///GO:0098505///GO:0140693///GO:1990247	GO:0000122///GO:0000398///GO:0006397///GO:0006406///GO:0031053///GO:0044806///GO:0048025///GO:0050658///GO:0051028///GO:1904358///GO:1905663///GO:1990428	GO:0000781///GO:0005634///GO:0005654///GO:0005681///GO:0005737///GO:0015030///GO:0016020///GO:0016363///GO:0070062///GO:0071013///GO:1990904	RNA binding///mRNA 3'-UTR binding///protein binding///miRNA binding///single-stranded telomeric DNA binding///pre-mRNA intronic binding///G-rich strand telomeric DNA binding///molecular condensate scaffold activity///N6-methyladenosine-containing RNA binding	negative regulation of transcription by RNA polymerase II///mRNA splicing	via spliceosome///mRNA processing///mRNA export from nucleus///primary miRNA processing///G-quadruplex DNA unwinding///negative regulation of mRNA splicing	via spliceosome///RNA transport///mRNA transport///positive regulation of telomere maintenance via telomere lengthening///positive regulation of telomerase RNA reverse transcriptase activity///miRNA transport	chromosome	telomeric region///nucleus///nucleoplasm///spliceosomal complex///cytoplasm///Cajal body///membrane///nuclear matrix///extracellular exosome///catalytic step 2 spliceosome///ribonucleoprotein complex
1721	3185	5.580012e+03	0.7335755	0.2144904	3.420086	6.260139e-04	1.032984e-02	HNRNPF	heterogeneous nuclear ribonucleoprotein F	HNRPF|OK/SW-cl.23|mcs94-1	protein-coding	ENSG00000169813	active	NC_000010.11	43385617	43409248	negative	3369	GO:0003723///GO:0003727///GO:0005515///GO:0017025	GO:0000398///GO:0006396///GO:0043484	GO:0005634///GO:0005654///GO:0005829///GO:0005886///GO:0016020///GO:0045202///GO:0071013///GO:1990904	RNA binding///single-stranded RNA binding///protein binding///TBP-class protein binding	mRNA splicing	via spliceosome///RNA processing///regulation of RNA splicing	nucleus///nucleoplasm///cytosol///plasma membrane///membrane///synapse///catalytic step 2 spliceosome///ribonucleoprotein complex
1722	3190	1.915200e+04	0.5884595	0.2141560	2.747808	5.999515e-03	4.748326e-02	HNRNPK	heterogeneous nuclear ribonucleoprotein K	AUKS|CSBP|HNRPK|TUNP	protein-coding	ENSG00000165119	active	NC_000009.12	83968083	83980782	negative	3259	GO:0003677///GO:0003723///GO:0003729///GO:0005515///GO:0019904///GO:0042802///GO:0045296	GO:0000398///GO:0006357///GO:0006396///GO:0007165///GO:0010468///GO:0010988///GO:0043066///GO:0045892///GO:0045944///GO:0048024///GO:0048025///GO:0048260///GO:1902165///GO:1905599	GO:0000785///GO:0002102///GO:0005634///GO:0005654///GO:0005737///GO:0005925///GO:0010494///GO:0016020///GO:0042995///GO:0070062///GO:0071013///GO:1990904	DNA binding///RNA binding///mRNA binding///protein binding///protein domain specific binding///identical protein binding///cadherin binding	mRNA splicing	via spliceosome///regulation of transcription by RNA polymerase II///RNA processing///signal transduction///regulation of gene expression///regulation of low-density lipoprotein particle clearance///negative regulation of apoptotic process///negative regulation of DNA-templated transcription///positive regulation of transcription by RNA polymerase II///regulation of mRNA splicing	via spliceosome///negative regulation of mRNA splicing	via spliceosome///positive regulation of receptor-mediated endocytosis///regulation of intrinsic apoptotic signaling pathway in response to DNA damage by p53 class mediator///positive regulation of low-density lipoprotein receptor activity	chromatin///podosome///nucleus///nucleoplasm///cytoplasm///focal adhesion///cytoplasmic stress granule///membrane///cell projection///extracellular exosome///catalytic step 2 spliceosome///ribonucleoprotein complex
1723	319103	3.891985e+02	-5.8021239	1.8691366	-3.104173	1.908116e-03	2.178589e-02	SNORD8	small nucleolar RNA	C/D box 8	RNU6C|mgU6-53	snoRNA	ENSG00000200785	active	NC_000014.9	21397293	21397401	negative	109		GO:0006396	GO:0005730		RNA processing	nucleolus
1724	321	1.512247e+03	1.6906003	0.5803497	2.913072	3.578924e-03	3.350676e-02	APBA2	amyloid beta precursor protein binding family A member 2	D15S1518E|HsT16821|LIN-10|MGC:14091|MINT2|X11-BETA|X11L	protein-coding	ENSG00000034053	active	NC_000015.10	28885479	29118315	positive	6458	GO:0001540///GO:0005515///GO:0042802	GO:0001701///GO:0007268///GO:0007399///GO:0007626///GO:0010468///GO:0015031///GO:0035264///GO:0099171	GO:0005737///GO:0005886///GO:0008021///GO:0043197///GO:0098685	amyloid-beta binding///protein binding///identical protein binding	in utero embryonic development///chemical synaptic transmission///nervous system development///locomotory behavior///regulation of gene expression///protein transport///multicellular organism growth///presynaptic modulation of chemical synaptic transmission	cytoplasm///plasma membrane///synaptic vesicle///dendritic spine///Schaffer collateral - CA1 synapse
1725	323	1.465106e+03	-1.0453337	0.3487507	-2.997367	2.723231e-03	2.777892e-02	APBB2	amyloid beta precursor protein binding family B member 2	FE65L|FE65L1	protein-coding	ENSG00000163697	active	NC_000004.12	40810027	41216714	negative	11228	GO:0001540///GO:0005515///GO:0008134	GO:0000122///GO:0006355///GO:0006939///GO:0035556///GO:0036438///GO:0045944///GO:0050808///GO:1901988	GO:0005634///GO:0005737///GO:0005769///GO:0005783///GO:0005794///GO:0016020///GO:0030027///GO:0030426///GO:0045202	amyloid-beta binding///protein binding///transcription factor binding	negative regulation of transcription by RNA polymerase II///regulation of DNA-templated transcription///smooth muscle contraction///intracellular signal transduction///maintenance of lens transparency///positive regulation of transcription by RNA polymerase II///synapse organization///negative regulation of cell cycle phase transition	nucleus///cytoplasm///early endosome///endoplasmic reticulum///Golgi apparatus///membrane///lamellipodium///growth cone///synapse
1726	324	2.833914e+03	-0.8315435	0.2195506	-3.787480	1.521830e-04	3.965556e-03	APC	APC regulator of WNT signaling pathway	BTPS2|DESMD|DP2|DP2.5|DP3|GS|PPP1R46	protein-coding	ENSG00000134982	active	NC_000005.10	112707498	112846239	positive	11437	GO:0005515///GO:0008013///GO:0008017///GO:0019887///GO:0019901///GO:0031625///GO:0045295///GO:0045296///GO:0051010///GO:0070840	GO:0000281///GO:0001708///GO:0006974///GO:0007026///GO:0007094///GO:0007155///GO:0007389///GO:0007399///GO:0008285///GO:0008286///GO:0010942///GO:0016055///GO:0016477///GO:0030335///GO:0031274///GO:0032886///GO:0043065///GO:0043161///GO:0045595///GO:0045732///GO:0045736///GO:0051988///GO:0065003///GO:0070830///GO:0090090///GO:0120162///GO:1902807///GO:1904781///GO:2000134	GO:0000776///GO:0005634///GO:0005654///GO:0005737///GO:0005794///GO:0005813///GO:0005829///GO:0005874///GO:0005881///GO:0005886///GO:0005912///GO:0005923///GO:0016328///GO:0016342///GO:0030027///GO:0030877///GO:0032587///GO:0048471///GO:1990909	protein binding///beta-catenin binding///microtubule binding///protein kinase regulator activity///protein kinase binding///ubiquitin protein ligase binding///gamma-catenin binding///cadherin binding///microtubule plus-end binding///dynein complex binding	mitotic cytokinesis///cell fate specification///cellular response to DNA damage stimulus///negative regulation of microtubule depolymerization///mitotic spindle assembly checkpoint signaling///cell adhesion///pattern specification process///nervous system development///negative regulation of cell population proliferation///insulin receptor signaling pathway///positive regulation of cell death///Wnt signaling pathway///cell migration///positive regulation of cell migration///positive regulation of pseudopodium assembly///regulation of microtubule-based process///positive regulation of apoptotic process///proteasome-mediated ubiquitin-dependent protein catabolic process///regulation of cell differentiation///positive regulation of protein catabolic process///negative regulation of cyclin-dependent protein serine/threonine kinase activity///regulation of attachment of spindle microtubules to kinetochore///protein-containing complex assembly///bicellular tight junction assembly///negative regulation of canonical Wnt signaling pathway///positive regulation of cold-induced thermogenesis///negative regulation of cell cycle G1/S phase transition///positive regulation of protein localization to centrosome///negative regulation of G1/S transition of mitotic cell cycle	kinetochore///nucleus///nucleoplasm///cytoplasm///Golgi apparatus///centrosome///cytosol///microtubule///cytoplasmic microtubule///plasma membrane///adherens junction///bicellular tight junction///lateral plasma membrane///catenin complex///lamellipodium///beta-catenin destruction complex///ruffle membrane///perinuclear region of cytoplasm///Wnt signalosome
1727	3301	7.850092e+03	1.0234856	0.2484047	4.120234	3.784879e-05	1.491736e-03	DNAJA1	DnaJ heat shock protein family (Hsp40) member A1	DJ-2|DjA1|HDJ2|HSDJ|HSJ-2|HSJ2|HSPF4|NEDD7|hDJ-2	protein-coding	ENSG00000086061	active	NC_000009.12	33025203	33039907	positive	2389	GO:0001664///GO:0001671///GO:0005515///GO:0005524///GO:0030544///GO:0030957///GO:0031625///GO:0046872///GO:0050750///GO:0051082///GO:0051087///GO:0055131	GO:0006457///GO:0006986///GO:0007283///GO:0009408///GO:0030317///GO:0030521///GO:0031397///GO:0042026///GO:0043065///GO:0043066///GO:0043508///GO:0051223///GO:0070585///GO:1901998///GO:1903748///GO:1905259	GO:0005634///GO:0005737///GO:0005739///GO:0005829///GO:0015630///GO:0016020///GO:0048471///GO:0070062///GO:0098554	G protein-coupled receptor binding///ATPase activator activity///protein binding///ATP binding///Hsp70 protein binding///Tat protein binding///ubiquitin protein ligase binding///metal ion binding///low-density lipoprotein particle receptor binding///unfolded protein binding///chaperone binding///C3HC4-type RING finger domain binding	protein folding///response to unfolded protein///spermatogenesis///response to heat///flagellated sperm motility///androgen receptor signaling pathway///negative regulation of protein ubiquitination///protein refolding///positive regulation of apoptotic process///negative regulation of apoptotic process///negative regulation of JUN kinase activity///regulation of protein transport///protein localization to mitochondrion///toxin transport///negative regulation of establishment of protein localization to mitochondrion///negative regulation of nitrosative stress-induced intrinsic apoptotic signaling pathway	nucleus///cytoplasm///mitochondrion///cytosol///microtubule cytoskeleton///membrane///perinuclear region of cytoplasm///extracellular exosome///cytoplasmic side of endoplasmic reticulum membrane
1728	3309	1.451817e+04	1.2201163	0.2562996	4.760508	1.931062e-06	1.800981e-04	HSPA5	heat shock protein family A (Hsp70) member 5	BIP|GRP78|HEL-S-89n	protein-coding	ENSG00000044574	active	NC_000009.12	125234853	125241343	negative	3921	GO:0005509///GO:0005515///GO:0005524///GO:0016887///GO:0019899///GO:0019904///GO:0031072///GO:0031625///GO:0043022///GO:0044183///GO:0045296///GO:0051082///GO:0051087///GO:0051787///GO:0140662	GO:0001554///GO:0006983///GO:0010976///GO:0021589///GO:0021680///GO:0021762///GO:0030182///GO:0030335///GO:0030433///GO:0030512///GO:0030968///GO:0031204///GO:0031333///GO:0031398///GO:0034620///GO:0034975///GO:0035437///GO:0042026///GO:0042149///GO:0042220///GO:0043066///GO:0051085///GO:0051402///GO:0060904///GO:0071236///GO:0071277///GO:0071287///GO:0071320///GO:0071353///GO:0071466///GO:0071480///GO:0097501///GO:1901998///GO:1903891///GO:1903894///GO:1903895///GO:1903897///GO:1904313///GO:1990090///GO:1990440	GO:0005634///GO:0005737///GO:0005739///GO:0005783///GO:0005788///GO:0005789///GO:0005790///GO:0005793///GO:0005829///GO:0005886///GO:0005925///GO:0009986///GO:0016020///GO:0030496///GO:0032991///GO:0034663///GO:0042470///GO:0043231///GO:0070062	calcium ion binding///protein binding///ATP binding///ATP hydrolysis activity///enzyme binding///protein domain specific binding///heat shock protein binding///ubiquitin protein ligase binding///ribosome binding///protein folding chaperone///cadherin binding///unfolded protein binding///chaperone binding///misfolded protein binding///ATP-dependent protein folding chaperone	luteolysis///ER overload response///positive regulation of neuron projection development///cerebellum structural organization///cerebellar Purkinje cell layer development///substantia nigra development///neuron differentiation///positive regulation of cell migration///ubiquitin-dependent ERAD pathway///negative regulation of transforming growth factor beta receptor signaling pathway///endoplasmic reticulum unfolded protein response///post-translational protein targeting to membrane	translocation///negative regulation of protein-containing complex assembly///positive regulation of protein ubiquitination///cellular response to unfolded protein///protein folding in endoplasmic reticulum///maintenance of protein localization in endoplasmic reticulum///protein refolding///cellular response to glucose starvation///response to cocaine///negative regulation of apoptotic process///chaperone cofactor-dependent protein refolding///neuron apoptotic process///regulation of protein folding in endoplasmic reticulum///cellular response to antibiotic///cellular response to calcium ion///cellular response to manganese ion///cellular response to cAMP///cellular response to interleukin-4///cellular response to xenobiotic stimulus///cellular response to gamma radiation///stress response to metal ion///toxin transport///regulation of ATF6-mediated unfolded protein response///regulation of IRE1-mediated unfolded protein response///negative regulation of IRE1-mediated unfolded protein response///regulation of PERK-mediated unfolded protein response///response to methamphetamine hydrochloride///cellular response to nerve growth factor stimulus///positive regulation of transcription from RNA polymerase II promoter in response to endoplasmic reticulum stress	nucleus///cytoplasm///mitochondrion///endoplasmic reticulum///endoplasmic reticulum lumen///endoplasmic reticulum membrane///smooth endoplasmic reticulum///endoplasmic reticulum-Golgi intermediate compartment///cytosol///plasma membrane///focal adhesion///cell surface///membrane///midbody///protein-containing complex///endoplasmic reticulum chaperone complex///melanosome///intracellular membrane-bounded organelle///extracellular exosome
1729	3320	4.559675e+04	0.8662948	0.2948654	2.937933	3.304086e-03	3.182948e-02	HSP90AA1	heat shock protein 90 alpha family class A member 1	EL52|HEL-S-65p|HSP86|HSP89A|HSP90A|HSP90N|HSPC1|HSPCA|HSPCAL1|HSPCAL4|HSPN|Hsp103|Hsp89|Hsp90|LAP-2|LAP2	protein-coding	ENSG00000080824	active	NC_000014.9	102080742	102139749	negative	3939	GO:0003723///GO:0005515///GO:0005524///GO:0016887///GO:0023026///GO:0030235///GO:0030911///GO:0031625///GO:0042802///GO:0042803///GO:0042826///GO:0048156///GO:0051020///GO:0051082///GO:0070182///GO:0097110///GO:0097718///GO:0140662///GO:1990782	GO:0001934///GO:0002218///GO:0002230///GO:0006457///GO:0006839///GO:0006986///GO:0007004///GO:0009408///GO:0009409///GO:0021955///GO:0030010///GO:0031396///GO:0032273///GO:0032728///GO:0032880///GO:0033138///GO:0034605///GO:0042026///GO:0042981///GO:0043254///GO:0043335///GO:0045040///GO:0045429///GO:0045732///GO:0046677///GO:0048675///GO:0050821///GO:0051131///GO:0051897///GO:0051973///GO:0061684///GO:0098586///GO:1902949///GO:1905323	GO:0005576///GO:0005634///GO:0005654///GO:0005737///GO:0005739///GO:0005829///GO:0005886///GO:0016020///GO:0032991///GO:0034774///GO:0042470///GO:0043025///GO:0043202///GO:0043209///GO:0044294///GO:0044295///GO:0048471///GO:0070062///GO:0071682///GO:1904813	RNA binding///protein binding///ATP binding///ATP hydrolysis activity///MHC class II protein complex binding///nitric-oxide synthase regulator activity///TPR domain binding///ubiquitin protein ligase binding///identical protein binding///protein homodimerization activity///histone deacetylase binding///tau protein binding///GTPase binding///unfolded protein binding///DNA polymerase binding///scaffold protein binding///disordered domain specific binding///ATP-dependent protein folding chaperone///protein tyrosine kinase binding	positive regulation of protein phosphorylation///activation of innate immune response///positive regulation of defense response to virus by host///protein folding///mitochondrial transport///response to unfolded protein///telomere maintenance via telomerase///response to heat///response to cold///central nervous system neuron axonogenesis///establishment of cell polarity///regulation of protein ubiquitination///positive regulation of protein polymerization///positive regulation of interferon-beta production///regulation of protein localization///positive regulation of peptidyl-serine phosphorylation///cellular response to heat///protein refolding///regulation of apoptotic process///regulation of protein-containing complex assembly///protein unfolding///protein insertion into mitochondrial outer membrane///positive regulation of nitric oxide biosynthetic process///positive regulation of protein catabolic process///response to antibiotic///axon extension///protein stabilization///chaperone-mediated protein complex assembly///positive regulation of protein kinase B signaling///positive regulation of telomerase activity///chaperone-mediated autophagy///cellular response to virus///positive regulation of tau-protein kinase activity///telomerase holoenzyme complex assembly	extracellular region///nucleus///nucleoplasm///cytoplasm///mitochondrion///cytosol///plasma membrane///membrane///protein-containing complex///secretory granule lumen///melanosome///neuronal cell body///lysosomal lumen///myelin sheath///dendritic growth cone///axonal growth cone///perinuclear region of cytoplasm///extracellular exosome///endocytic vesicle lumen///ficolin-1-rich granule lumen
1730	3329	1.085455e+04	0.8538080	0.2663833	3.205186	1.349751e-03	1.733906e-02	HSPD1	heat shock protein family D (Hsp60) member 1	CPN60|GROEL|HLD4|HSP-60|HSP60|HSP65|HuCHA60|SPG13	protein-coding	ENSG00000144381	active	NC_000002.12	197486584	197500274	negative	2360	GO:0001530///GO:0002039///GO:0003688///GO:0003697///GO:0003723///GO:0003725///GO:0005515///GO:0005524///GO:0008035///GO:0016853///GO:0016887///GO:0019899///GO:0031625///GO:0034185///GO:0034186///GO:0051082///GO:0051087///GO:0140662	GO:0002755///GO:0002842///GO:0006457///GO:0006458///GO:0006919///GO:0006986///GO:0008637///GO:0009409///GO:0032727///GO:0032729///GO:0032733///GO:0032735///GO:0032755///GO:0034514///GO:0042026///GO:0042100///GO:0042110///GO:0042113///GO:0043032///GO:0043065///GO:0043066///GO:0044406///GO:0045041///GO:0048291///GO:0050821///GO:0050870///GO:0051131///GO:0051604///GO:0051702///GO:0098761	GO:0005615///GO:0005737///GO:0005739///GO:0005743///GO:0005759///GO:0005769///GO:0005829///GO:0005886///GO:0005905///GO:0009986///GO:0016020///GO:0030135///GO:0030141///GO:0032991///GO:0046696///GO:0070062///GO:0097225///GO:0097524	lipopolysaccharide binding///p53 binding///DNA replication origin binding///single-stranded DNA binding///RNA binding///double-stranded RNA binding///protein binding///ATP binding///high-density lipoprotein particle binding///isomerase activity///ATP hydrolysis activity///enzyme binding///ubiquitin protein ligase binding///apolipoprotein binding///apolipoprotein A-I binding///unfolded protein binding///chaperone binding///ATP-dependent protein folding chaperone	MyD88-dependent toll-like receptor signaling pathway///positive regulation of T cell mediated immune response to tumor cell///protein folding///'de novo' protein folding///activation of cysteine-type endopeptidase activity involved in apoptotic process///response to unfolded protein///apoptotic mitochondrial changes///response to cold///positive regulation of interferon-alpha production///positive regulation of type II interferon production///positive regulation of interleukin-10 production///positive regulation of interleukin-12 production///positive regulation of interleukin-6 production///mitochondrial unfolded protein response///protein refolding///B cell proliferation///T cell activation///B cell activation///positive regulation of macrophage activation///positive regulation of apoptotic process///negative regulation of apoptotic process///adhesion of symbiont to host///protein import into mitochondrial intermembrane space///isotype switching to IgG isotypes///protein stabilization///positive regulation of T cell activation///chaperone-mediated protein complex assembly///protein maturation///biological process involved in interaction with symbiont///cellular response to interleukin-7	extracellular space///cytoplasm///mitochondrion///mitochondrial inner membrane///mitochondrial matrix///early endosome///cytosol///plasma membrane///clathrin-coated pit///cell surface///membrane///coated vesicle///secretory granule///protein-containing complex///lipopolysaccharide receptor complex///extracellular exosome///sperm midpiece///sperm plasma membrane
1731	3336	2.705730e+03	1.0562116	0.2467317	4.280810	1.862145e-05	9.224137e-04	HSPE1	heat shock protein family E (Hsp10) member 1	CPN10|EPF|GROES|HSP10	protein-coding	ENSG00000115541	active	NC_000002.12	197500379	197503449	positive	557	GO:0003723///GO:0005515///GO:0005524///GO:0046872///GO:0051082///GO:0051087///GO:0140662	GO:0001649///GO:0006457///GO:0006919///GO:0006986///GO:0051085	GO:0005739///GO:0005759///GO:0016020///GO:0070062	RNA binding///protein binding///ATP binding///metal ion binding///unfolded protein binding///chaperone binding///ATP-dependent protein folding chaperone	osteoblast differentiation///protein folding///activation of cysteine-type endopeptidase activity involved in apoptotic process///response to unfolded protein///chaperone cofactor-dependent protein refolding	mitochondrion///mitochondrial matrix///membrane///extracellular exosome
1732	3339	1.489538e+04	-1.3033213	0.2952481	-4.414326	1.013250e-05	5.930656e-04	HSPG2	heparan sulfate proteoglycan 2	HSPG|PLC|PRCAN|SJA|SJS|SJS1	protein-coding	ENSG00000142798	active	NC_000001.11	21822244	21937310	negative	15109	GO:0001540///GO:0005509///GO:0005515///GO:0008022///GO:0030021///GO:0050750	GO:0001525///GO:0006629///GO:0006898///GO:0006954///GO:0007420///GO:0009887///GO:0009888///GO:0016525///GO:0030154///GO:0072359	GO:0005576///GO:0005604///GO:0005615///GO:0005796///GO:0005886///GO:0005925///GO:0043202///GO:0062023///GO:0070062///GO:0098797	amyloid-beta binding///calcium ion binding///protein binding///protein C-terminus binding///extracellular matrix structural constituent conferring compression resistance///low-density lipoprotein particle receptor binding	angiogenesis///lipid metabolic process///receptor-mediated endocytosis///inflammatory response///brain development///animal organ morphogenesis///tissue development///negative regulation of angiogenesis///cell differentiation///circulatory system development	extracellular region///basement membrane///extracellular space///Golgi lumen///plasma membrane///focal adhesion///lysosomal lumen///collagen-containing extracellular matrix///extracellular exosome///plasma membrane protein complex
1733	333932	2.719918e+02	-3.1747345	0.6620397	-4.795384	1.623637e-06	1.588161e-04	H3C15	H3 clustered histone 15	H3/n|H3/o|H3C13|H3C14|HIST2H3A	protein-coding	ENSG00000203852	active	NC_000001.11	149852619	149853125	positive	507	GO:0003677///GO:0005515///GO:0030527///GO:0046982	GO:0006334	GO:0000786///GO:0005576///GO:0005634///GO:0005654///GO:0070062	DNA binding///protein binding///structural constituent of chromatin///protein heterodimerization activity	nucleosome assembly	nucleosome///extracellular region///nucleus///nucleoplasm///extracellular exosome
1734	3346	2.496092e+02	6.4481977	1.9875920	3.244226	1.177703e-03	1.586534e-02	HTN1	histatin 1	HIS1	protein-coding	ENSG00000126550	active	NC_000004.12	70050438	70058848	positive	547	GO:0005515	GO:0031214///GO:0031640///GO:0042742///GO:0050832	GO:0005576	protein binding	biomineral tissue development///killing of cells of another organism///defense response to bacterium///defense response to fungus	extracellular region
1735	3355	1.289939e+01	-1.8399381	0.5658879	-3.251418	1.148309e-03	1.565993e-02	HTR1F	5-hydroxytryptamine receptor 1F	5-HT-1F|5-HT1F|5HT6|HTR1EL|MR77	protein-coding	ENSG00000179097	active	NC_000003.12	87792706	87994856	positive	5231	GO:0004993///GO:0030594///GO:0051378	GO:0007187///GO:0007193///GO:0007198///GO:0007268	GO:0005886///GO:0030425///GO:0045202	G protein-coupled serotonin receptor activity///neurotransmitter receptor activity///serotonin binding	G protein-coupled receptor signaling pathway	coupled to cyclic nucleotide second messenger///adenylate cyclase-inhibiting G protein-coupled receptor signaling pathway///adenylate cyclase-inhibiting serotonin receptor signaling pathway///chemical synaptic transmission	plasma membrane///dendrite///synapse
1736	3357	5.079675e+02	-4.4887925	0.9077710	-4.944851	7.620215e-07	8.899921e-05	HTR2B	5-hydroxytryptamine receptor 2B	5-HT(2B)|5-HT-2B|5-HT2B	protein-coding	ENSG00000135914	active	NC_000002.12	231108230	231126172	negative	3300	GO:0001587///GO:0001965///GO:0004993///GO:0005096///GO:0005515///GO:0030594///GO:0051378	GO:0001755///GO:0001819///GO:0001938///GO:0002031///GO:0003007///GO:0003300///GO:0006874///GO:0007186///GO:0007187///GO:0007200///GO:0007202///GO:0007205///GO:0007208///GO:0007268///GO:0007610///GO:0008284///GO:0009410///GO:0010507///GO:0010513///GO:0014033///GO:0014065///GO:0014827///GO:0016310///GO:0019722///GO:0019934///GO:0042310///GO:0043066///GO:0043123///GO:0043406///GO:0048598///GO:0050795///GO:0051000///GO:0051209///GO:0051781///GO:0060548///GO:0070371///GO:0070374///GO:0070528///GO:0071502///GO:0098664	GO:0005654///GO:0005737///GO:0005886///GO:0030425///GO:0045202///GO:0098666	Gq/11-coupled serotonin receptor activity///G-protein alpha-subunit binding///G protein-coupled serotonin receptor activity///GTPase activator activity///protein binding///neurotransmitter receptor activity///serotonin binding	neural crest cell migration///positive regulation of cytokine production///positive regulation of endothelial cell proliferation///G protein-coupled receptor internalization///heart morphogenesis///cardiac muscle hypertrophy///cellular calcium ion homeostasis///G protein-coupled receptor signaling pathway///G protein-coupled receptor signaling pathway	coupled to cyclic nucleotide second messenger///phospholipase C-activating G protein-coupled receptor signaling pathway///activation of phospholipase C activity///protein kinase C-activating G protein-coupled receptor signaling pathway///phospholipase C-activating serotonin receptor signaling pathway///chemical synaptic transmission///behavior///positive regulation of cell population proliferation///response to xenobiotic stimulus///negative regulation of autophagy///positive regulation of phosphatidylinositol biosynthetic process///neural crest cell differentiation///phosphatidylinositol 3-kinase signaling///intestine smooth muscle contraction///phosphorylation///calcium-mediated signaling///cGMP-mediated signaling///vasoconstriction///negative regulation of apoptotic process///positive regulation of I-kappaB kinase/NF-kappaB signaling///positive regulation of MAP kinase activity///embryonic morphogenesis///regulation of behavior///positive regulation of nitric-oxide synthase activity///release of sequestered calcium ion into cytosol///positive regulation of cell division///negative regulation of cell death///ERK1 and ERK2 cascade///positive regulation of ERK1 and ERK2 cascade///protein kinase C signaling///cellular response to temperature stimulus///G protein-coupled serotonin receptor signaling pathway	nucleoplasm///cytoplasm///plasma membrane///dendrite///synapse///G protein-coupled serotonin receptor complex
1737	336	1.241761e+01	-2.9268535	0.9378916	-3.120673	1.804380e-03	2.097778e-02	APOA2	apolipoprotein A2	Apo-AII|ApoA-II|apoAII	protein-coding	ENSG00000158874	active	NC_000001.11	161222292	161223628	negative	474	GO:0005102///GO:0005319///GO:0005515///GO:0005543///GO:0008035///GO:0008289///GO:0015485///GO:0019899///GO:0031072///GO:0031210///GO:0034190///GO:0042803///GO:0046982///GO:0055102///GO:0060228///GO:0070653///GO:0120020	GO:0002526///GO:0002719///GO:0006641///GO:0006656///GO:0008203///GO:0009395///GO:0009410///GO:0009749///GO:0010903///GO:0018158///GO:0018206///GO:0030300///GO:0030301///GO:0031100///GO:0031647///GO:0032375///GO:0032757///GO:0033344///GO:0033700///GO:0034370///GO:0034374///GO:0034375///GO:0034380///GO:0034384///GO:0042157///GO:0042632///GO:0043627///GO:0043691///GO:0046340///GO:0050766///GO:0050821///GO:0050995///GO:0050996///GO:0051384///GO:0060192///GO:0060621///GO:0060695///GO:0120009///GO:1905920	GO:0005576///GO:0005769///GO:0005788///GO:0005829///GO:0034361///GO:0034364///GO:0034366///GO:0042627///GO:0070062///GO:0072562	signaling receptor binding///lipid transporter activity///protein binding///phospholipid binding///high-density lipoprotein particle binding///lipid binding///cholesterol binding///enzyme binding///heat shock protein binding///phosphatidylcholine binding///apolipoprotein receptor binding///protein homodimerization activity///protein heterodimerization activity///lipase inhibitor activity///phosphatidylcholine-sterol O-acyltransferase activator activity///high-density lipoprotein particle receptor binding///cholesterol transfer activity	acute inflammatory response///negative regulation of cytokine production involved in immune response///triglyceride metabolic process///phosphatidylcholine biosynthetic process///cholesterol metabolic process///phospholipid catabolic process///response to xenobiotic stimulus///response to glucose///negative regulation of very-low-density lipoprotein particle remodeling///protein oxidation///peptidyl-methionine modification///regulation of intestinal cholesterol absorption///cholesterol transport///animal organ regeneration///regulation of protein stability///negative regulation of cholesterol transport///positive regulation of interleukin-8 production///cholesterol efflux///phospholipid efflux///triglyceride-rich lipoprotein particle remodeling///low-density lipoprotein particle remodeling///high-density lipoprotein particle remodeling///high-density lipoprotein particle assembly///high-density lipoprotein particle clearance///lipoprotein metabolic process///cholesterol homeostasis///response to estrogen///reverse cholesterol transport///diacylglycerol catabolic process///positive regulation of phagocytosis///protein stabilization///negative regulation of lipid catabolic process///positive regulation of lipid catabolic process///response to glucocorticoid///negative regulation of lipase activity///negative regulation of cholesterol import///negative regulation of cholesterol transporter activity///intermembrane lipid transfer///positive regulation of CoA-transferase activity	extracellular region///early endosome///endoplasmic reticulum lumen///cytosol///very-low-density lipoprotein particle///high-density lipoprotein particle///spherical high-density lipoprotein particle///chylomicron///extracellular exosome///blood microparticle
1738	3373	2.951753e+02	-1.6786961	0.5964349	-2.814550	4.884551e-03	4.142757e-02	HYAL1	hyaluronidase 1	HYAL-1|LUCA1|MPS9|NAT6	protein-coding	ENSG00000114378	active	NC_000003.12	50299889	50312951	negative	3985	GO:0001618///GO:0004415///GO:0050501///GO:0052757	GO:0000302///GO:0005975///GO:0006954///GO:0009615///GO:0010634///GO:0030207///GO:0030212///GO:0030213///GO:0030214///GO:0030307///GO:0030308///GO:0036120///GO:0044344///GO:0045766///GO:0045785///GO:0045927///GO:0046677///GO:0050679///GO:0051216///GO:0060272///GO:0071347///GO:0071356///GO:0071467///GO:0071493///GO:1900087///GO:1900106	GO:0005615///GO:0005737///GO:0005764///GO:0031410///GO:0036117///GO:0043202///GO:0070062	virus receptor activity///hyalurononglucosaminidase activity///hyaluronan synthase activity///chondroitin hydrolase activity	response to reactive oxygen species///carbohydrate metabolic process///inflammatory response///response to virus///positive regulation of epithelial cell migration///chondroitin sulfate catabolic process///hyaluronan metabolic process///hyaluronan biosynthetic process///hyaluronan catabolic process///positive regulation of cell growth///negative regulation of cell growth///cellular response to platelet-derived growth factor stimulus///cellular response to fibroblast growth factor stimulus///positive regulation of angiogenesis///positive regulation of cell adhesion///positive regulation of growth///response to antibiotic///positive regulation of epithelial cell proliferation///cartilage development///embryonic skeletal joint morphogenesis///cellular response to interleukin-1///cellular response to tumor necrosis factor///cellular response to pH///cellular response to UV-B///positive regulation of G1/S transition of mitotic cell cycle///positive regulation of hyaluranon cable assembly	extracellular space///cytoplasm///lysosome///cytoplasmic vesicle///hyaluranon cable///lysosomal lumen///extracellular exosome
1739	337882	7.647415e+02	4.7712283	1.2001254	3.975608	7.019963e-05	2.319234e-03	KRTAP19-1	keratin associated protein 19-1	KAP19.1	protein-coding	ENSG00000184351	active	NC_000021.9	30479706	30480367	negative	662	GO:0005515		GO:0005829///GO:0005882	protein binding		cytosol///intermediate filament
1740	337959	1.742453e+01	6.2499003	2.1434287	2.915842	3.547296e-03	3.331527e-02	KRTAP13-2	keratin associated protein 13-2	KAP13-2	protein-coding	ENSG00000182816	active	NC_000021.9	30371390	30372271	negative	882	GO:0005515		GO:0005829///GO:0005882	protein binding		cytosol///intermediate filament
1741	338005	1.660081e+02	7.5453286	1.3632120	5.534963	3.112936e-08	6.832626e-06	LINC00221	long intergenic non-protein coding RNA 221	C14orf98|NCRNA00221	ncRNA	ENSG00000270816	active	NC_000014.9	106482439	106495515	positive	1752
1742	338427	2.393299e+01	-2.7814192	0.7996311	-3.478378	5.044577e-04	9.045069e-03	SNORD108	small nucleolar RNA	C/D box 108	HBII-437	snoRNA	ENSG00000239014	active	NC_000015.10	24986925	24986993	positive	69		GO:0006396	GO:0005730		RNA processing	nucleolus
1743	338596	4.613175e+02	-1.8028292	0.6224621	-2.896288	3.776062e-03	3.469589e-02	ST8SIA6	ST8 alpha-N-acetyl-neuraminide alpha-2	8-sialyltransferase 6	SIA8F|SIAT8-F|SIAT8F|ST8SIA-VI|ST8SiaVI	protein-coding	ENSG00000148488	active	NC_000010.11	17315414	17455966	negative	12192	GO:0003828///GO:0008373	GO:0001574///GO:0001835///GO:0006486///GO:0006491///GO:0006493///GO:0009100///GO:0009247///GO:0009311///GO:0016051///GO:0097503	GO:0000139	alpha-N-acetylneuraminate alpha-2	8-sialyltransferase activity///sialyltransferase activity	ganglioside biosynthetic process///blastocyst hatching///protein glycosylation///N-glycan processing///protein O-linked glycosylation///glycoprotein metabolic process///glycolipid biosynthetic process///oligosaccharide metabolic process///carbohydrate biosynthetic process///sialylation	Golgi membrane
1744	338645	2.589579e+01	-3.4031790	0.9824968	-3.463807	5.325892e-04	9.358353e-03	LUZP2	leucine zipper protein 2	KFSP2566|PRO6246	protein-coding	ENSG00000187398	active	NC_000011.10	24496488	25082640	positive	9452			GO:0005576			extracellular region
1745	338651	1.498556e+01	-3.0147800	0.9599460	-3.140572	1.686180e-03	2.005223e-02	KRTAP5-AS1	KRTAP5-1/KRTAP5-2 antisense RNA 1		ncRNA	ENSG00000233930	active	NC_000011.10	1572741	1599184	positive	2265
1746	338667	4.431216e+01	-2.0934869	0.7635067	-2.741937	6.107814e-03	4.800549e-02	VSIG10L2	V-set and immunoglobulin domain containing 10 like 2		protein-coding	ENSG00000283703	active	NC_000011.10	125946056	125956319	positive	4264	GO:0050839	GO:0098609	GO:0005886///GO:0005911	cell adhesion molecule binding	cell-cell adhesion	plasma membrane///cell-cell junction
1747	339044	5.819409e+03	-0.9088892	0.2961919	-3.068583	2.150768e-03	2.376767e-02	PKD1P1	polycystin 1	transient receptor potential channel interacting pseudogene 1	HG1|NPIP	pseudo		active	NC_000016.10	16317609	16350608	positive	6295
1748	339059	8.169302e+00	-4.4660347	0.9107588	-4.903642	9.407612e-07	1.036914e-04	LOC339059	uncharacterized LOC339059		ncRNA	ENSG00000182376	active	NC_000016.10	88742767	88745748	positive	2137
1749	339231	1.238826e+03	0.8691683	0.2171226	4.003123	6.251183e-05	2.142145e-03	ARL16	ADP ribosylation factor like GTPase 16		protein-coding	ENSG00000214087	active	NC_000017.11	81681165	81683924	negative	1860	GO:0003924///GO:0005515///GO:0005525		GO:0005737	GTPase activity///protein binding///GTP binding		cytoplasm
1750	339834	1.580741e+02	-2.8188657	0.6800913	-4.144834	3.400598e-05	1.385322e-03	IHO1	interactor of HORMAD1 1	CCDC36|CT74|LELA1	protein-coding	ENSG00000173421	active	NC_000003.12	49198428	49258106	positive	3924	GO:0005515	GO:0006310///GO:0007129///GO:0007283///GO:0042138///GO:0048477///GO:0060629	GO:0000794	protein binding	DNA recombination///homologous chromosome pairing at meiosis///spermatogenesis///meiotic DNA double-strand break formation///oogenesis///regulation of homologous chromosome segregation	condensed nuclear chromosome
1751	3400	1.988194e+03	1.9938460	0.6601605	3.020245	2.525706e-03	2.631220e-02	ID4	inhibitor of DNA binding 4	IDB4|bHLHb27	protein-coding	ENSG00000172201	active	NC_000006.12	19837370	19842197	positive	3873	GO:0005515///GO:0046983///GO:0061629///GO:0140110///GO:0140416	GO:0000082///GO:0000122///GO:0001649///GO:0002052///GO:0007405///GO:0008104///GO:0010628///GO:0021766///GO:0021895///GO:0022010///GO:0030154///GO:0032922///GO:0045444///GO:0045599///GO:0045665///GO:0045892///GO:0045944///GO:0048708///GO:0048712///GO:0048715///GO:0060740///GO:0060741///GO:0061682	GO:0005634///GO:0005654///GO:0005737	protein binding///protein dimerization activity///RNA polymerase II-specific DNA-binding transcription factor binding///transcription regulator activity///transcription regulator inhibitor activity	G1/S transition of mitotic cell cycle///negative regulation of transcription by RNA polymerase II///osteoblast differentiation///positive regulation of neuroblast proliferation///neuroblast proliferation///protein localization///positive regulation of gene expression///hippocampus development///cerebral cortex neuron differentiation///central nervous system myelination///cell differentiation///circadian regulation of gene expression///fat cell differentiation///negative regulation of fat cell differentiation///negative regulation of neuron differentiation///negative regulation of DNA-templated transcription///positive regulation of transcription by RNA polymerase II///astrocyte differentiation///negative regulation of astrocyte differentiation///negative regulation of oligodendrocyte differentiation///prostate gland epithelium morphogenesis///prostate gland stromal morphogenesis///seminal vesicle morphogenesis	nucleus///nucleoplasm///cytoplasm
1752	340120	2.664999e+01	2.3321906	0.7857950	2.967938	2.998051e-03	2.980609e-02	ANKRD34B	ankyrin repeat domain 34B	DP58	protein-coding	ENSG00000189127	active	NC_000005.10	80556755	80570292	negative	4068			GO:0005634///GO:0005737			nucleus///cytoplasm
1753	340527	6.400984e+02	-1.6111348	0.3934671	-4.094713	4.226926e-05	1.623254e-03	NHSL2	NHS like 2		protein-coding	ENSG00000204131	active	NC_000023.11	71911073	72153286	positive	23363	GO:0005509///GO:0005515	GO:0030154	GO:0005737	calcium ion binding///protein binding	cell differentiation	cytoplasm
1754	340719	8.740867e+02	2.0838028	0.6446175	3.232619	1.226610e-03	1.635858e-02	NANOS1	nanos C2HC-type zinc finger 1	EC_Rep1a|NOS-1|NOS1|SPGF12|ZC2HC12A	protein-coding	ENSG00000188613	active	NC_000010.11	119029714	119033730	positive	4017	GO:0003729///GO:0005515///GO:0008270///GO:0030371	GO:0001558///GO:0001894///GO:0010608///GO:0010631///GO:0016477///GO:0017148///GO:0048477///GO:0098749///GO:1900153	GO:0005737///GO:0048471	mRNA binding///protein binding///zinc ion binding///translation repressor activity	regulation of cell growth///tissue homeostasis///post-transcriptional regulation of gene expression///epithelial cell migration///cell migration///negative regulation of translation///oogenesis///cerebellar neuron development///positive regulation of nuclear-transcribed mRNA catabolic process	deadenylation-dependent decay	cytoplasm///perinuclear region of cytoplasm
1755	3417	3.958109e+03	0.8967564	0.2527321	3.548249	3.878014e-04	7.606942e-03	IDH1	isocitrate dehydrogenase (NADP(+)) 1	HEL-216|HEL-S-26|IDCD|IDH|IDP|IDPC|PICD	protein-coding	ENSG00000138413	active	NC_000002.12	208236227	208255143	negative	2781	GO:0000287///GO:0004450///GO:0005515///GO:0042802///GO:0042803///GO:0045296///GO:0050661///GO:0051287	GO:0006097///GO:0006099///GO:0006102///GO:0006103///GO:0006739///GO:0006749///GO:0006979///GO:0008585///GO:0048545///GO:0060696///GO:0071071	GO:0005576///GO:0005737///GO:0005739///GO:0005777///GO:0005782///GO:0005829///GO:0034774///GO:0070062///GO:1904724///GO:1904813	magnesium ion binding///isocitrate dehydrogenase (NADP+) activity///protein binding///identical protein binding///protein homodimerization activity///cadherin binding///NADP binding///NAD binding	glyoxylate cycle///tricarboxylic acid cycle///isocitrate metabolic process///2-oxoglutarate metabolic process///NADP metabolic process///glutathione metabolic process///response to oxidative stress///female gonad development///response to steroid hormone///regulation of phospholipid catabolic process///regulation of phospholipid biosynthetic process	extracellular region///cytoplasm///mitochondrion///peroxisome///peroxisomal matrix///cytosol///secretory granule lumen///extracellular exosome///tertiary granule lumen///ficolin-1-rich granule lumen
1756	342096	8.921802e+00	-2.2586130	0.7382051	-3.059601	2.216322e-03	2.425001e-02	GOLGA6A	golgin A6 family member A	GLP|GOLGA6	protein-coding	ENSG00000159289	active	NC_000015.10	74069857	74082550	negative	3176	GO:0005515	GO:0007030///GO:0051225	GO:0000137///GO:0005801///GO:0032580	protein binding	Golgi organization///spindle assembly	Golgi cis cisterna///cis-Golgi network///Golgi cisterna membrane
1757	342372	5.892221e+01	-1.6741987	0.5124570	-3.267003	1.086925e-03	1.506489e-02	PKD1L3	polycystin 1 like 3	transient receptor potential channel interacting		protein-coding	ENSG00000277481	active	NC_000016.10	71929538	72000401	negative	6516	GO:0005261///GO:0005262///GO:0005515///GO:0008324///GO:0030246///GO:0033040	GO:0001581///GO:0001822///GO:0006812///GO:0050915///GO:0050982///GO:0070588///GO:0071468	GO:0005886///GO:0009986///GO:0016020///GO:0034703///GO:0043235///GO:0070062	cation channel activity///calcium channel activity///protein binding///cation transmembrane transporter activity///carbohydrate binding///sour taste receptor activity	detection of chemical stimulus involved in sensory perception of sour taste///kidney development///cation transport///sensory perception of sour taste///detection of mechanical stimulus///calcium ion transmembrane transport///cellular response to acidic pH	plasma membrane///cell surface///membrane///cation channel complex///receptor complex///extracellular exosome
1758	343450	1.468092e+02	-1.7722949	0.4804023	-3.689189	2.249698e-04	5.146411e-03	KCNT2	potassium sodium-activated channel subfamily T member 2	DEE57|EIEE57|KCa4.2|SLICK|SLO2.1	protein-coding	ENSG00000162687	active	NC_000001.11	196225779	196608560	negative	14489	GO:0005228///GO:0005524///GO:0015271///GO:0070089	GO:0097623	GO:0005886///GO:0016020	intracellular sodium activated potassium channel activity///ATP binding///outward rectifier potassium channel activity///chloride-activated potassium channel activity	potassium ion export across plasma membrane	plasma membrane///membrane
1759	343637	6.407095e+02	2.6296578	0.9560385	2.750577	5.949035e-03	4.724528e-02	RSPO4	R-spondin 4	C20orf182|CRISTIN4	protein-coding	ENSG00000101282	active	NC_000020.11	958452	1002311	negative	4701	GO:0005515///GO:0008201	GO:0016055///GO:0030177///GO:0035878	GO:0005576	protein binding///heparin binding	Wnt signaling pathway///positive regulation of Wnt signaling pathway///nail development	extracellular region
1760	344558	2.800197e+02	-0.9798776	0.3229395	-3.034245	2.411383e-03	2.558176e-02	SH3RF3	SH3 domain containing ring finger 3	POSH2|SH3MD4	protein-coding	ENSG00000172985	active	NC_000002.12	109129205	109504635	positive	10959	GO:0005515///GO:0046872///GO:0061630	GO:0006915///GO:0016567///GO:0032436///GO:0046330///GO:0051865		protein binding///metal ion binding///ubiquitin protein ligase activity	apoptotic process///protein ubiquitination///positive regulation of proteasomal ubiquitin-dependent protein catabolic process///positive regulation of JNK cascade///protein autoubiquitination
1761	345062	2.274733e+01	-4.5207754	1.1369886	-3.976096	7.005594e-05	2.319234e-03	PRSS48	serine protease 48	ESSPL	protein-coding	ENSG00000189099	active	NC_000004.12	151276482	151291862	positive	2585	GO:0004252	GO:0006508	GO:0005615	serine-type endopeptidase activity	proteolysis	extracellular space
1762	3455	1.432295e+03	-0.6586832	0.2088658	-3.153619	1.612595e-03	1.945650e-02	IFNAR2	interferon alpha and beta receptor subunit 2	IFN-R|IFN-alpha-REC|IFNABR|IFNARB|IMD45	protein-coding	ENSG00000159110	active	NC_000021.9	33229895	33265664	positive	4349	GO:0004896///GO:0004905///GO:0005515///GO:0019901///GO:0019955	GO:0007166///GO:0007259///GO:0009615///GO:0019221///GO:0035455///GO:0035456///GO:0051607///GO:0060337///GO:0098586	GO:0005576///GO:0005886	cytokine receptor activity///type I interferon receptor activity///protein binding///protein kinase binding///cytokine binding	cell surface receptor signaling pathway///receptor signaling pathway via JAK-STAT///response to virus///cytokine-mediated signaling pathway///response to interferon-alpha///response to interferon-beta///defense response to virus///type I interferon-mediated signaling pathway///cellular response to virus	extracellular region///plasma membrane
1763	345895	6.936903e+01	-1.2055495	0.4180335	-2.883859	3.928347e-03	3.565762e-02	RSPH4A	radial spoke head component 4A	CILD11|RSHL3|RSPH6B|dJ412I7.1	protein-coding	ENSG00000111834	active	NC_000006.12	116598184	116633051	positive	6473	GO:0003674	GO:0003341///GO:0035082///GO:0060294///GO:0062177///GO:0120221	GO:0001534///GO:0001535///GO:0005654///GO:0005730///GO:0005930///GO:0031514	molecular_function	cilium movement///axoneme assembly///cilium movement involved in cell motility///radial spoke assembly///maintenance of ciliary planar beating movement pattern	radial spoke///radial spoke head///nucleoplasm///nucleolus///axoneme///motile cilium
1764	347252	1.584311e+01	3.7051228	0.9909373	3.739008	1.847475e-04	4.514258e-03	IGFBPL1	insulin like growth factor binding protein like 1	IGFBP-RP4|IGFBPRP4|bA113O24.1	protein-coding	ENSG00000137142	active	NC_000009.12	38406528	38424454	negative	3648	GO:0003674///GO:0005520	GO:0001558///GO:0009966///GO:0071228	GO:0005615	molecular_function///insulin-like growth factor binding	regulation of cell growth///regulation of signal transduction///cellular response to tumor cell	extracellular space
1765	347686	3.431871e+01	-4.0018320	0.7265255	-5.508178	3.625665e-08	7.566643e-06	SNORD64	small nucleolar RNA	C/D box 64	HBII-13	snoRNA	ENSG00000276610	active	NC_000015.10	24985100	24985166	positive	67		GO:0006396	GO:0005730		RNA processing	nucleolus
1766	347689	2.178440e+01	4.4944117	1.1932459	3.766543	1.655237e-04	4.160314e-03	SOX2-OT	SOX2 overlapping transcript	NCRNA00043|SOX2OT	ncRNA	ENSG00000242808	active	NC_000003.12	181056680	181742228	positive	4086
1767	347732	4.146318e+01	-2.0616358	0.5152179	-4.001483	6.294663e-05	2.154146e-03	CATSPER3	cation channel sperm associated 3	CACRC	protein-coding	ENSG00000152705	active	NC_000005.10	134967907	135011696	positive	1355	GO:0005245	GO:0006814///GO:0030317///GO:0034765///GO:0048240///GO:0051649///GO:0070588	GO:0001669///GO:0005783///GO:0005886///GO:0031514///GO:0036128	voltage-gated calcium channel activity	sodium ion transport///flagellated sperm motility///regulation of ion transmembrane transport///sperm capacitation///establishment of localization in cell///calcium ion transmembrane transport	acrosomal vesicle///endoplasmic reticulum///plasma membrane///motile cilium///CatSper complex
1768	347733	3.708412e+03	1.1051893	0.3630683	3.044026	2.334349e-03	2.506743e-02	TUBB2B	tubulin beta 2B class IIb	CDCBM7|PMGYSA|bA506K6.1	protein-coding	ENSG00000137285	active	NC_000006.12	3224277	3227653	negative	1922	GO:0003924///GO:0005200///GO:0005515///GO:0005525///GO:0046872///GO:0046982	GO:0000226///GO:0000278///GO:0001764///GO:0007017///GO:0021987///GO:0050804///GO:1902669///GO:1990403	GO:0005634///GO:0005737///GO:0005874///GO:0015630///GO:0045171///GO:0072686///GO:0098685	GTPase activity///structural constituent of cytoskeleton///protein binding///GTP binding///metal ion binding///protein heterodimerization activity	microtubule cytoskeleton organization///mitotic cell cycle///neuron migration///microtubule-based process///cerebral cortex development///modulation of chemical synaptic transmission///positive regulation of axon guidance///embryonic brain development	nucleus///cytoplasm///microtubule///microtubule cytoskeleton///intercellular bridge///mitotic spindle///Schaffer collateral - CA1 synapse
1769	347744	6.016322e+01	1.5982630	0.3297286	4.847208	1.252110e-06	1.328332e-04	C6orf52	chromosome 6 open reading frame 52		protein-coding	ENSG00000137434	active	NC_000006.12	10671418	10694797	negative	1600
1770	348093	2.541517e+02	1.4787248	0.5176973	2.856350	4.285422e-03	3.787266e-02	RBPMS2	RNA binding protein	mRNA processing factor 2		protein-coding	ENSG00000166831	active	NC_000015.10	64739891	64775589	negative	2192	GO:0003729///GO:0005515///GO:0042802///GO:0042803	GO:0030514///GO:0048557///GO:0048661///GO:0051151	GO:0005737	mRNA binding///protein binding///identical protein binding///protein homodimerization activity	negative regulation of BMP signaling pathway///embryonic digestive tract morphogenesis///positive regulation of smooth muscle cell proliferation///negative regulation of smooth muscle cell differentiation	cytoplasm
1771	348254	3.426676e+02	-3.2390546	0.6907757	-4.689010	2.745293e-06	2.284028e-04	CCDC144CP	coiled-coil domain containing 144C	pseudogene	CCDC144C	pseudo		active	NC_000017.11	20321174	20402191	positive	4204
1772	348262	2.901146e+03	0.8338563	0.2122826	3.928048	8.563814e-05	2.668828e-03	MCRIP1	MAPK regulated corepressor interacting protein 1	FAM195B|GRAN2|MCRIP	protein-coding	ENSG00000225663	active	NC_000017.11	81822361	81833291	negative	1418	GO:0005515	GO:0010717	GO:0005634///GO:0005737///GO:0010494	protein binding	regulation of epithelial to mesenchymal transition	nucleus///cytoplasm///cytoplasmic stress granule
1773	348807	1.077676e+01	-2.9620628	0.7926318	-3.736997	1.862309e-04	4.533101e-03	CFAP100	cilia and flagella associated protein 100	CCDC37|MIA1	protein-coding	ENSG00000163885	active	NC_000003.12	126394893	126436556	positive	4074	GO:0070840	GO:0003341///GO:0036159	GO:0031514///GO:0036064///GO:0097545	dynein complex binding	cilium movement///inner dynein arm assembly	motile cilium///ciliary basal body///axonemal outer doublet
1774	349633	2.439768e+01	-4.1541908	1.2609643	-3.294455	9.861256e-04	1.409755e-02	PLET1	placenta expressed transcript 1	C11orf34	protein-coding	ENSG00000188771	active	NC_000011.10	112248153	112260860	negative	1541		GO:0001953///GO:0030154///GO:0030335///GO:0035313	GO:0005576///GO:0005886///GO:0009897///GO:0016324		negative regulation of cell-matrix adhesion///cell differentiation///positive regulation of cell migration///wound healing	spreading of epidermal cells	extracellular region///plasma membrane///external side of plasma membrane///apical plasma membrane
1775	353355	1.169005e+02	-1.1404506	0.3938336	-2.895768	3.782322e-03	3.471583e-02	ZNF233	zinc finger protein 233		protein-coding	ENSG00000159915	active	NC_000019.10	44259742	44278534	positive	7440	GO:0000978///GO:0000981///GO:0046872	GO:0006357	GO:0005634	RNA polymerase II cis-regulatory region sequence-specific DNA binding///DNA-binding transcription factor activity	RNA polymerase II-specific///metal ion binding	regulation of transcription by RNA polymerase II	nucleus
1776	3551	3.210750e+03	-0.5578518	0.2043576	-2.729783	6.337611e-03	4.921071e-02	IKBKB	inhibitor of nuclear factor kappa B kinase subunit beta	IKK-beta|IKK2|IKKB|IMD15|IMD15A|IMD15B|NFKBIKB	protein-coding	ENSG00000104365	active	NC_000008.11	42270727	42332653	positive	6124	GO:0004672///GO:0004674///GO:0005515///GO:0005524///GO:0008384///GO:0019901///GO:0042802///GO:0042803///GO:0046982///GO:0097110///GO:0106310///GO:1990459	GO:0002223///GO:0002479///GO:0006468///GO:0006954///GO:0007249///GO:0007252///GO:0009615///GO:0010803///GO:0018105///GO:0030866///GO:0033209///GO:0035509///GO:0038095///GO:0042325///GO:0043123///GO:0045087///GO:0045893///GO:0045944///GO:0050852///GO:0051092///GO:0051403///GO:0070498///GO:0071356///GO:0072659///GO:1903140///GO:1903347	GO:0005634///GO:0005737///GO:0005829///GO:0008385///GO:0009898///GO:0035631///GO:0045121	protein kinase activity///protein serine/threonine kinase activity///protein binding///ATP binding///IkappaB kinase activity///protein kinase binding///identical protein binding///protein homodimerization activity///protein heterodimerization activity///scaffold protein binding///protein serine kinase activity///transferrin receptor binding	stimulatory C-type lectin receptor signaling pathway///antigen processing and presentation of exogenous peptide antigen via MHC class I	TAP-dependent///protein phosphorylation///inflammatory response///I-kappaB kinase/NF-kappaB signaling///I-kappaB phosphorylation///response to virus///regulation of tumor necrosis factor-mediated signaling pathway///peptidyl-serine phosphorylation///cortical actin cytoskeleton organization///tumor necrosis factor-mediated signaling pathway///negative regulation of myosin-light-chain-phosphatase activity///Fc-epsilon receptor signaling pathway///regulation of phosphorylation///positive regulation of I-kappaB kinase/NF-kappaB signaling///innate immune response///positive regulation of DNA-templated transcription///positive regulation of transcription by RNA polymerase II///T cell receptor signaling pathway///positive regulation of NF-kappaB transcription factor activity///stress-activated MAPK cascade///interleukin-1-mediated signaling pathway///cellular response to tumor necrosis factor///protein localization to plasma membrane///regulation of establishment of endothelial barrier///negative regulation of bicellular tight junction assembly	nucleus///cytoplasm///cytosol///IkappaB kinase complex///cytoplasmic side of plasma membrane///CD40 receptor complex///membrane raft
1777	356	8.929953e+01	-2.2180997	0.5562818	-3.987367	6.681053e-05	2.245721e-03	FASLG	Fas ligand	ALPS1B|APT1LG1|APTL|CD178|CD95-L|CD95L|FASL|TNFSF6|TNLG1A	protein-coding	ENSG00000117560	active	NC_000001.11	172659008	172666876	positive	1900	GO:0005102///GO:0005123///GO:0005125///GO:0005164///GO:0005515	GO:0000122///GO:0006915///GO:0006919///GO:0006925///GO:0007165///GO:0007267///GO:0008284///GO:0008625///GO:0016525///GO:0030644///GO:0032496///GO:0043065///GO:0043123///GO:0043525///GO:0045742///GO:0046666///GO:0048388///GO:0070231///GO:0070266///GO:0070848///GO:0071346///GO:0097190///GO:0097191///GO:0097527///GO:1903514///GO:1905782///GO:2000353	GO:0005576///GO:0005615///GO:0005634///GO:0005886///GO:0005901///GO:0009897///GO:0043202///GO:0048471///GO:0060205///GO:0070062	signaling receptor binding///death receptor binding///cytokine activity///tumor necrosis factor receptor binding///protein binding	negative regulation of transcription by RNA polymerase II///apoptotic process///activation of cysteine-type endopeptidase activity involved in apoptotic process///inflammatory cell apoptotic process///signal transduction///cell-cell signaling///positive regulation of cell population proliferation///extrinsic apoptotic signaling pathway via death domain receptors///negative regulation of angiogenesis///cellular chloride ion homeostasis///response to lipopolysaccharide///positive regulation of apoptotic process///positive regulation of I-kappaB kinase/NF-kappaB signaling///positive regulation of neuron apoptotic process///positive regulation of epidermal growth factor receptor signaling pathway///retinal cell programmed cell death///endosomal lumen acidification///T cell apoptotic process///necroptotic process///response to growth factor///cellular response to type II interferon///apoptotic signaling pathway///extrinsic apoptotic signaling pathway///necroptotic signaling pathway///release of sequestered calcium ion into cytosol by endoplasmic reticulum///positive regulation of phosphatidylserine exposure on apoptotic cell surface///positive regulation of endothelial cell apoptotic process	extracellular region///extracellular space///nucleus///plasma membrane///caveola///external side of plasma membrane///lysosomal lumen///perinuclear region of cytoplasm///cytoplasmic vesicle lumen///extracellular exosome
1778	3576	1.484076e+03	2.3572591	0.8225519	2.865788	4.159733e-03	3.710767e-02	CXCL8	C-X-C motif chemokine ligand 8	GCP-1|GCP1|IL8|LECT|LUCT|LYNAP|MDNCF|MONAP|NAF|NAP-1|NAP1|SCYB8	protein-coding	ENSG00000169429	active	NC_000004.12	73740569	73743716	positive	1940	GO:0005153///GO:0005515///GO:0008009///GO:0008201///GO:0045236	GO:0001525///GO:0002237///GO:0006935///GO:0006954///GO:0007165///GO:0007186///GO:0008285///GO:0010628///GO:0010629///GO:0019722///GO:0030155///GO:0030593///GO:0031328///GO:0031623///GO:0034976///GO:0035556///GO:0042119///GO:0044344///GO:0045091///GO:0045744///GO:0045766///GO:0048566///GO:0050930///GO:0060354///GO:0061844///GO:0070098///GO:0071222///GO:0071347///GO:0071356///GO:0090023///GO:2000535	GO:0005576///GO:0005615	interleukin-8 receptor binding///protein binding///chemokine activity///heparin binding///CXCR chemokine receptor binding	angiogenesis///response to molecule of bacterial origin///chemotaxis///inflammatory response///signal transduction///G protein-coupled receptor signaling pathway///negative regulation of cell population proliferation///positive regulation of gene expression///negative regulation of gene expression///calcium-mediated signaling///regulation of cell adhesion///neutrophil chemotaxis///positive regulation of cellular biosynthetic process///receptor internalization///response to endoplasmic reticulum stress///intracellular signal transduction///neutrophil activation///cellular response to fibroblast growth factor stimulus///regulation of single stranded viral RNA replication via double stranded DNA intermediate///negative regulation of G protein-coupled receptor signaling pathway///positive regulation of angiogenesis///embryonic digestive tract development///induction of positive chemotaxis///negative regulation of cell adhesion molecule production///antimicrobial humoral immune response mediated by antimicrobial peptide///chemokine-mediated signaling pathway///cellular response to lipopolysaccharide///cellular response to interleukin-1///cellular response to tumor necrosis factor///positive regulation of neutrophil chemotaxis///regulation of entry of bacterium into host cell	extracellular region///extracellular space
1779	3587	1.655986e+03	-1.5492818	0.4406029	-3.516277	4.376445e-04	8.224198e-03	IL10RA	interleukin 10 receptor subunit alpha	CD210|CD210a|CDW210A|HIL-10R|IL-10R1|IL10R	protein-coding	ENSG00000110324	active	NC_000011.10	117986391	118003037	positive	5340	GO:0004896///GO:0004920///GO:0005515///GO:0019969///GO:0038023	GO:0010507///GO:0019221///GO:0032496///GO:0046427///GO:0050807///GO:0070086	GO:0005829///GO:0005886	cytokine receptor activity///interleukin-10 receptor activity///protein binding///interleukin-10 binding///signaling receptor activity	negative regulation of autophagy///cytokine-mediated signaling pathway///response to lipopolysaccharide///positive regulation of receptor signaling pathway via JAK-STAT///regulation of synapse organization///ubiquitin-dependent endocytosis	cytosol///plasma membrane
1780	3612	9.755457e+02	0.7493230	0.2346194	3.193781	1.404226e-03	1.785864e-02	IMPA1	inositol monophosphatase 1	IMP|IMPA|MRT59	protein-coding	ENSG00000133731	active	NC_000008.11	81656914	81686354	negative	3599	GO:0000287///GO:0005515///GO:0008934///GO:0030145///GO:0031403///GO:0042802///GO:0042803///GO:0052832///GO:0052833///GO:0052834	GO:0006020///GO:0006021///GO:0006661///GO:0006796///GO:0007165///GO:0046854///GO:0046855	GO:0005737///GO:0005829	magnesium ion binding///protein binding///inositol monophosphate 1-phosphatase activity///manganese ion binding///lithium ion binding///identical protein binding///protein homodimerization activity///inositol monophosphate 3-phosphatase activity///inositol monophosphate 4-phosphatase activity///inositol monophosphate phosphatase activity	inositol metabolic process///inositol biosynthetic process///phosphatidylinositol biosynthetic process///phosphate-containing compound metabolic process///signal transduction///phosphatidylinositol phosphate biosynthetic process///inositol phosphate dephosphorylation	cytoplasm///cytosol
1781	3635	1.243746e+03	-1.4451377	0.3685438	-3.921210	8.810535e-05	2.719091e-03	INPP5D	inositol polyphosphate-5-phosphatase D	SHIP|SHIP-1|SHIP1|SIP-145|hp51CN|p150Ship	protein-coding	ENSG00000168918	active	NC_000002.12	233060342	233207903	positive	4902	GO:0004439///GO:0005515///GO:0016314///GO:0017124///GO:0034485///GO:0052658///GO:0052659	GO:0006661///GO:0006796///GO:0006915///GO:0007165///GO:0008340///GO:0009966///GO:0009968///GO:0016064///GO:0030889///GO:0032715///GO:0035556///GO:0043065///GO:0045579///GO:0045648///GO:0045656///GO:0045659///GO:0045671///GO:0045779///GO:0046856///GO:0050776///GO:0050777///GO:0050852	GO:0005829///GO:0005856///GO:0005886///GO:0045121	phosphatidylinositol-4	5-bisphosphate 5-phosphatase activity///protein binding///phosphatidylinositol-3	4	5-trisphosphate 3-phosphatase activity///SH3 domain binding///phosphatidylinositol-3	4	5-trisphosphate 5-phosphatase activity///inositol-1	4	5-trisphosphate 5-phosphatase activity///inositol-1	3	4	5-tetrakisphosphate 5-phosphatase activity	phosphatidylinositol biosynthetic process///phosphate-containing compound metabolic process///apoptotic process///signal transduction///determination of adult lifespan///regulation of signal transduction///negative regulation of signal transduction///immunoglobulin mediated immune response///negative regulation of B cell proliferation///negative regulation of interleukin-6 production///intracellular signal transduction///positive regulation of apoptotic process///positive regulation of B cell differentiation///positive regulation of erythrocyte differentiation///negative regulation of monocyte differentiation///negative regulation of neutrophil differentiation///negative regulation of osteoclast differentiation///negative regulation of bone resorption///phosphatidylinositol dephosphorylation///regulation of immune response///negative regulation of immune response///T cell receptor signaling pathway	cytosol///cytoskeleton///plasma membrane///membrane raft
1782	3681	2.153991e+02	-4.2317109	0.9123435	-4.638287	3.513089e-06	2.752208e-04	ITGAD	integrin subunit alpha D	ADB2|CD11D	protein-coding	ENSG00000156886	active	NC_000016.10	31393223	31426513	positive	4445	GO:0005178///GO:0046872	GO:0006955///GO:0007160///GO:0007229///GO:0033627///GO:0034113///GO:0098609	GO:0005886///GO:0008305///GO:0009897///GO:0009986	integrin binding///metal ion binding	immune response///cell-matrix adhesion///integrin-mediated signaling pathway///cell adhesion mediated by integrin///heterotypic cell-cell adhesion///cell-cell adhesion	plasma membrane///integrin complex///external side of plasma membrane///cell surface
1783	3683	1.324025e+03	-1.7961110	0.5012530	-3.583242	3.393555e-04	6.906739e-03	ITGAL	integrin subunit alpha L	CD11A|LFA-1|LFA1A	protein-coding	ENSG00000005844	active	NC_000016.10	30472683	30523185	positive	5436	GO:0005178///GO:0005515///GO:0030369///GO:0046872///GO:0050839	GO:0002291///GO:0006909///GO:0006954///GO:0007155///GO:0007157///GO:0007159///GO:0007160///GO:0007165///GO:0007229///GO:0033627///GO:0035683///GO:0043113///GO:0098609	GO:0005886///GO:0008305///GO:0009897///GO:0009986///GO:0016020///GO:0034687///GO:0035579///GO:0070062	integrin binding///protein binding///ICAM-3 receptor activity///metal ion binding///cell adhesion molecule binding	T cell activation via T cell receptor contact with antigen bound to MHC molecule on antigen presenting cell///phagocytosis///inflammatory response///cell adhesion///heterophilic cell-cell adhesion via plasma membrane cell adhesion molecules///leukocyte cell-cell adhesion///cell-matrix adhesion///signal transduction///integrin-mediated signaling pathway///cell adhesion mediated by integrin///memory T cell extravasation///receptor clustering///cell-cell adhesion	plasma membrane///integrin complex///external side of plasma membrane///cell surface///membrane///integrin alphaL-beta2 complex///specific granule membrane///extracellular exosome
1784	3687	2.068825e+03	-1.6480700	0.5289141	-3.115950	1.833533e-03	2.122946e-02	ITGAX	integrin subunit alpha X	CD11C|SLEB6	protein-coding	ENSG00000140678	active	NC_000016.10	31355167	31382999	positive	4985	GO:0005178///GO:0005515///GO:0030971///GO:0038023///GO:0046872	GO:0007155///GO:0007160///GO:0007229///GO:0008284///GO:0009887///GO:0010628///GO:0030335///GO:0031643///GO:0033627///GO:0034113///GO:0045766///GO:0051607///GO:0098609///GO:1905956	GO:0005886///GO:0008305///GO:0009897///GO:0009986///GO:0016020///GO:0030667///GO:0034689///GO:0070821///GO:0101003	integrin binding///protein binding///receptor tyrosine kinase binding///signaling receptor activity///metal ion binding	cell adhesion///cell-matrix adhesion///integrin-mediated signaling pathway///positive regulation of cell population proliferation///animal organ morphogenesis///positive regulation of gene expression///positive regulation of cell migration///positive regulation of myelination///cell adhesion mediated by integrin///heterotypic cell-cell adhesion///positive regulation of angiogenesis///defense response to virus///cell-cell adhesion///positive regulation of endothelial tube morphogenesis	plasma membrane///integrin complex///external side of plasma membrane///cell surface///membrane///secretory granule membrane///integrin alphaX-beta2 complex///tertiary granule membrane///ficolin-1-rich granule membrane
1785	3700	2.333532e+02	-1.7463802	0.5673510	-3.078130	2.083041e-03	2.320481e-02	ITIH4	inter-alpha-trypsin inhibitor heavy chain 4	GP120|H4P|IHRP|ITI-HC4|ITIHL1|PK-120|PK120	protein-coding	ENSG00000055955	active	NC_000003.12	52812962	52830701	negative	3311	GO:0004866///GO:0004867///GO:0005515	GO:0006953///GO:0010951///GO:0030212///GO:0034097	GO:0005576///GO:0005886///GO:0031089///GO:0062023///GO:0070062///GO:0072562	endopeptidase inhibitor activity///serine-type endopeptidase inhibitor activity///protein binding	acute-phase response///negative regulation of endopeptidase activity///hyaluronan metabolic process///response to cytokine	extracellular region///plasma membrane///platelet dense granule lumen///collagen-containing extracellular matrix///extracellular exosome///blood microparticle
1786	3702	3.242150e+02	-1.3986764	0.4979528	-2.808854	4.971826e-03	4.193796e-02	ITK	IL2 inducible T cell kinase	EMT|LPFS1|LYK|PSCTK2	protein-coding	ENSG00000113263	active	NC_000005.10	157180896	157255185	positive	4472	GO:0004713///GO:0004715///GO:0005515///GO:0005524///GO:0046872	GO:0001819///GO:0001865///GO:0002250///GO:0006968///GO:0007165///GO:0007202///GO:0018108///GO:0035556///GO:0042110///GO:0046629///GO:0050852///GO:0050853	GO:0005634///GO:0005829///GO:0005886///GO:0005911	protein tyrosine kinase activity///non-membrane spanning protein tyrosine kinase activity///protein binding///ATP binding///metal ion binding	positive regulation of cytokine production///NK T cell differentiation///adaptive immune response///cellular defense response///signal transduction///activation of phospholipase C activity///peptidyl-tyrosine phosphorylation///intracellular signal transduction///T cell activation///gamma-delta T cell activation///T cell receptor signaling pathway///B cell receptor signaling pathway	nucleus///cytosol///plasma membrane///cell-cell junction
1787	3704	2.696511e+03	0.6586016	0.2240372	2.939697	3.285334e-03	3.175162e-02	ITPA	inosine triphosphatase	C20orf37|DEE35|HLC14-06-P|ITPase|My049|NTPase|dJ794I6.3	protein-coding	ENSG00000125877	active	NC_000020.11	3208676	3227449	positive	3579	GO:0000166///GO:0035870///GO:0036220///GO:0036222///GO:0042802///GO:0046872///GO:0047429	GO:0006193///GO:0009143///GO:0009204///GO:0051276	GO:0005654///GO:0005737///GO:0005829///GO:0043231	nucleotide binding///dITP diphosphatase activity///ITP diphosphatase activity///XTP diphosphatase activity///identical protein binding///metal ion binding///nucleoside triphosphate diphosphatase activity	ITP catabolic process///nucleoside triphosphate catabolic process///deoxyribonucleoside triphosphate catabolic process///chromosome organization	nucleoplasm///cytoplasm///cytosol///intracellular membrane-bounded organelle
1788	3708	1.802981e+03	-1.5650321	0.4004829	-3.907863	9.311621e-05	2.825783e-03	ITPR1	inositol 1	4	5-trisphosphate receptor type 1	ACV|CLA4|INSP3R1|IP3R|IP3R1|PPP1R94|SCA15|SCA16|SCA29	protein-coding	ENSG00000150995	active	NC_000003.12	4493348	4847840	positive	12284	GO:0005220///GO:0005509///GO:0005515///GO:0015085///GO:0015278///GO:0019855///GO:0019904///GO:0035091///GO:0070679///GO:0098695	GO:0000902///GO:0001666///GO:0006816///GO:0007165///GO:0009791///GO:0010506///GO:0032024///GO:0032469///GO:0042045///GO:0048016///GO:0050849///GO:0050882///GO:0051209///GO:0070059///GO:0099566	GO:0005637///GO:0005730///GO:0005783///GO:0005789///GO:0005886///GO:0005955///GO:0014069///GO:0016020///GO:0016529///GO:0030658///GO:0030659///GO:0030667///GO:0031088///GO:0031094///GO:0031095///GO:0048471///GO:0098685	inositol 1	4	5-trisphosphate-sensitive calcium-release channel activity///calcium ion binding///protein binding///calcium ion transmembrane transporter activity///calcium-release channel activity///calcium channel inhibitor activity///protein domain specific binding///phosphatidylinositol binding///inositol 1	4	5 trisphosphate binding///inositol 1	4	5-trisphosphate receptor activity involved in regulation of postsynaptic cytosolic calcium levels	cell morphogenesis///response to hypoxia///calcium ion transport///signal transduction///post-embryonic development///regulation of autophagy///positive regulation of insulin secretion///endoplasmic reticulum calcium ion homeostasis///epithelial fluid transport///inositol phosphate-mediated signaling///negative regulation of calcium-mediated signaling///voluntary musculoskeletal movement///release of sequestered calcium ion into cytosol///intrinsic apoptotic signaling pathway in response to endoplasmic reticulum stress///regulation of postsynaptic cytosolic calcium ion concentration	nuclear inner membrane///nucleolus///endoplasmic reticulum///endoplasmic reticulum membrane///plasma membrane///calcineurin complex///postsynaptic density///membrane///sarcoplasmic reticulum///transport vesicle membrane///cytoplasmic vesicle membrane///secretory granule membrane///platelet dense granule membrane///platelet dense tubular network///platelet dense tubular network membrane///perinuclear region of cytoplasm///Schaffer collateral - CA1 synapse
1789	3736	1.076523e+02	-3.5258391	1.1284155	-3.124593	1.780512e-03	2.078570e-02	KCNA1	potassium voltage-gated channel subfamily A member 1	AEMK|EA1|HBK1|HUK1|KV1.1|MBK1|MK1|RBK1	protein-coding	ENSG00000111262	active	NC_000012.12	4909905	4918256	positive	7985	GO:0005249///GO:0005251///GO:0005267///GO:0005515///GO:0015079///GO:0097718///GO:0099508///GO:1905030	GO:0001964///GO:0006813///GO:0006937///GO:0007268///GO:0007405///GO:0008104///GO:0010644///GO:0010960///GO:0019228///GO:0021554///GO:0021766///GO:0021987///GO:0022038///GO:0023041///GO:0042391///GO:0050905///GO:0050966///GO:0050976///GO:0051260///GO:0060078///GO:0061564///GO:0071286///GO:0071805///GO:0099505///GO:1903818	GO:0005783///GO:0005829///GO:0005886///GO:0008076///GO:0009986///GO:0016020///GO:0016324///GO:0030054///GO:0030425///GO:0031410///GO:0033270///GO:0042734///GO:0043025///GO:0043194///GO:0043204///GO:0043679///GO:0044224///GO:0044305///GO:0045202///GO:0045211///GO:0070161///GO:0098978	voltage-gated potassium channel activity///delayed rectifier potassium channel activity///potassium channel activity///protein binding///potassium ion transmembrane transporter activity///disordered domain specific binding///voltage-gated ion channel activity involved in regulation of presynaptic membrane potential///voltage-gated ion channel activity involved in regulation of postsynaptic membrane potential	startle response///potassium ion transport///regulation of muscle contraction///chemical synaptic transmission///neuroblast proliferation///protein localization///cell communication by electrical coupling///magnesium ion homeostasis///neuronal action potential///optic nerve development///hippocampus development///cerebral cortex development///corpus callosum development///neuronal signal transduction///regulation of membrane potential///neuromuscular process///detection of mechanical stimulus involved in sensory perception of pain///detection of mechanical stimulus involved in sensory perception of touch///protein homooligomerization///regulation of postsynaptic membrane potential///axon development///cellular response to magnesium ion///potassium ion transmembrane transport///regulation of presynaptic membrane potential///positive regulation of voltage-gated potassium channel activity	endoplasmic reticulum///cytosol///plasma membrane///voltage-gated potassium channel complex///cell surface///membrane///apical plasma membrane///cell junction///dendrite///cytoplasmic vesicle///paranode region of axon///presynaptic membrane///neuronal cell body///axon initial segment///perikaryon///axon terminus///juxtaparanode region of axon///calyx of Held///synapse///postsynaptic membrane///anchoring junction///glutamatergic synapse
1790	374659	5.095590e+02	0.9402359	0.3449263	2.725904	6.412572e-03	4.965648e-02	HDDC3	HD domain containing 3	(ppGpp)ase|MESH1	protein-coding	ENSG00000184508	active	NC_000015.10	90929968	90932569	negative	2070	GO:0005515///GO:0008893///GO:0046872			protein binding///guanosine-3'	5'-bis(diphosphate) 3'-diphosphatase activity///metal ion binding
1791	3748	1.642539e+02	-1.7161791	0.5355940	-3.204254	1.354131e-03	1.738655e-02	KCNC3	potassium voltage-gated channel subfamily C member 3	KSHIIID|KV3.3|SCA13	protein-coding	ENSG00000131398	active	NC_000019.10	50311937	50333536	negative	6815	GO:0005249///GO:0005251	GO:0034765///GO:0051260///GO:0051262///GO:0071805	GO:0005856///GO:0005886///GO:0005938///GO:0008076///GO:0016020///GO:0030424///GO:0032590///GO:0032591///GO:0032809///GO:0042734///GO:0043204///GO:0045211	voltage-gated potassium channel activity///delayed rectifier potassium channel activity	regulation of ion transmembrane transport///protein homooligomerization///protein tetramerization///potassium ion transmembrane transport	cytoskeleton///plasma membrane///cell cortex///voltage-gated potassium channel complex///membrane///axon///dendrite membrane///dendritic spine membrane///neuronal cell body membrane///presynaptic membrane///perikaryon///postsynaptic membrane
1792	374819	1.073803e+03	-2.1924558	0.4431611	-4.947311	7.524569e-07	8.828713e-05	LRRC37A3	leucine rich repeat containing 37 member A3	LRRC37|LRRC37A	protein-coding	ENSG00000176809	active	NC_000017.11	64854134	64919491	negative	6047			GO:0016020			membrane
1793	374977	1.022889e+02	-3.0127910	0.7795567	-3.864749	1.112034e-04	3.176407e-03	MROH7	maestro heat like repeat family member 7	C1orf175|HEATR8	protein-coding	ENSG00000184313	active	NC_000001.11	54641740	54710267	positive	4406			GO:0005615///GO:0005737///GO:0016020			extracellular space///cytoplasm///membrane
1794	375	1.351268e+04	0.7388865	0.2464753	2.997812	2.719255e-03	2.776531e-02	ARF1	ADP ribosylation factor 1	PVNH8	protein-coding	ENSG00000143761	active	NC_000001.11	228082660	228099212	positive	2350	GO:0000287///GO:0003723///GO:0003924///GO:0005515///GO:0005525///GO:0019904	GO:0002090///GO:0006878///GO:0006886///GO:0016192///GO:0034315///GO:0060292///GO:0097061///GO:0098586///GO:1990386	GO:0000139///GO:0005737///GO:0005829///GO:0005886///GO:0005925///GO:0014069///GO:0030017///GO:0031252///GO:0032991///GO:0043005///GO:0070062	magnesium ion binding///RNA binding///GTPase activity///protein binding///GTP binding///protein domain specific binding	regulation of receptor internalization///cellular copper ion homeostasis///intracellular protein transport///vesicle-mediated transport///regulation of Arp2/3 complex-mediated actin nucleation///long-term synaptic depression///dendritic spine organization///cellular response to virus///mitotic cleavage furrow ingression	Golgi membrane///cytoplasm///cytosol///plasma membrane///focal adhesion///postsynaptic density///sarcomere///cell leading edge///protein-containing complex///neuron projection///extracellular exosome
1795	375248	2.461720e+03	-2.4740922	0.5766919	-4.290146	1.785558e-05	9.020626e-04	ANKRD36	ankyrin repeat domain 36	UNQ2430	protein-coding	ENSG00000135976	active	NC_000002.12	97113153	97264521	positive	15309
1796	375316	6.964091e+01	-1.6429515	0.4614027	-3.560775	3.697612e-04	7.320754e-03	RBM44	RNA binding motif protein 44		protein-coding	ENSG00000177483	active	NC_000002.12	237798048	237842808	positive	5762	GO:0003730///GO:0042803	GO:0000398	GO:0005737///GO:0045171///GO:0071013	mRNA 3'-UTR binding///protein homodimerization activity	mRNA splicing	via spliceosome	cytoplasm///intercellular bridge///catalytic step 2 spliceosome
1797	375449	1.374210e+03	-1.0626532	0.3191679	-3.329448	8.701819e-04	1.294141e-02	MAST4	microtubule associated serine/threonine kinase family member 4		protein-coding	ENSG00000069020	active	NC_000005.10	66596354	67169595	positive	31064	GO:0000287///GO:0004222///GO:0004674///GO:0005524///GO:0106310	GO:0006508///GO:0007010///GO:0018105///GO:0035556	GO:0005737	magnesium ion binding///metalloendopeptidase activity///protein serine/threonine kinase activity///ATP binding///protein serine kinase activity	proteolysis///cytoskeleton organization///peptidyl-serine phosphorylation///intracellular signal transduction	cytoplasm
1798	375567	2.416841e+01	-3.4238861	0.8160428	-4.195719	2.720077e-05	1.181841e-03	VWC2	von Willebrand factor C domain containing 2	PSST739|UNQ739	protein-coding	ENSG00000188730	active	NC_000007.14	49773638	49923777	positive	12948	GO:0003674///GO:0005515	GO:0010811///GO:0030514///GO:0045666	GO:0005604///GO:0005614///GO:0005615///GO:0032281///GO:0045202	molecular_function///protein binding	positive regulation of cell-substrate adhesion///negative regulation of BMP signaling pathway///positive regulation of neuron differentiation	basement membrane///interstitial matrix///extracellular space///AMPA glutamate receptor complex///synapse
1799	375616	1.755238e+02	-1.7280809	0.5032733	-3.433683	5.954396e-04	1.002015e-02	KCP	kielin cysteine rich BMP regulator	CRIM2|KCP1|NET67	protein-coding	ENSG00000135253	active	NC_000007.14	128870645	128910719	negative	6387		GO:0030513	GO:0005576		positive regulation of BMP signaling pathway	extracellular region
1800	376940	1.025706e+03	-0.9874281	0.2612704	-3.779333	1.572487e-04	4.031933e-03	ZC3H6	zinc finger CCCH-type containing 6	ZC3HDC6	protein-coding	ENSG00000188177	active	NC_000002.12	112275594	112340059	positive	11542	GO:0003674///GO:0003723///GO:0046872	GO:0008150///GO:0016070///GO:0045892	GO:0000785///GO:0005575///GO:0005634	molecular_function///RNA binding///metal ion binding	biological_process///RNA metabolic process///negative regulation of DNA-templated transcription	chromatin///cellular_component///nucleus
1801	377630	4.410101e+01	-4.6287679	1.2303876	-3.762041	1.685327e-04	4.202754e-03	USP17L2	ubiquitin specific peptidase 17 like family member 2	DUB-3|DUB3|USP17	protein-coding	ENSG00000223443	active	NC_000008.11	12137168	12138760	negative	1593	GO:0004197///GO:0004843///GO:0005515	GO:0000165///GO:0006511///GO:0006915///GO:0007049///GO:0010955///GO:0016579///GO:0030334///GO:0031064///GO:0034260///GO:0042127///GO:0042981///GO:0043547///GO:0050691///GO:0070536///GO:0071108///GO:0071586///GO:0090315///GO:0110030///GO:1900027///GO:1900245///GO:1900246	GO:0005634///GO:0005789///GO:0005829	cysteine-type endopeptidase activity///cysteine-type deubiquitinase activity///protein binding	MAPK cascade///ubiquitin-dependent protein catabolic process///apoptotic process///cell cycle///negative regulation of protein processing///protein deubiquitination///regulation of cell migration///negative regulation of histone deacetylation///negative regulation of GTPase activity///regulation of cell population proliferation///regulation of apoptotic process///positive regulation of GTPase activity///regulation of defense response to virus by host///protein K63-linked deubiquitination///protein K48-linked deubiquitination///CAAX-box protein processing///negative regulation of protein targeting to membrane///regulation of G2/MI transition of meiotic cell cycle///regulation of ruffle assembly///positive regulation of MDA-5 signaling pathway///positive regulation of RIG-I signaling pathway	nucleus///endoplasmic reticulum membrane///cytosol
1802	3778	1.017910e+03	-1.9747369	0.5768093	-3.423552	6.180836e-04	1.024546e-02	KCNMA1	potassium calcium-activated channel subfamily M alpha 1	BKTM|CADEDS|IEG16|KCa1.1|LIWAS|MaxiK|PNKD3|SAKCA|SLO|SLO-ALPHA|SLO1|bA205K10.1|hSlo|mSLO1	protein-coding	ENSG00000156113	active	NC_000010.11	76869601	77637969	negative	36874	GO:0003779///GO:0005249///GO:0005515///GO:0015269///GO:0046872///GO:0060072	GO:0001666///GO:0006813///GO:0006970///GO:0030007///GO:0034465///GO:0034765///GO:0042391///GO:0043065///GO:0045794///GO:0051592///GO:0060073///GO:0060083///GO:0060087///GO:0071805	GO:0005886///GO:0005901///GO:0008076///GO:0016020///GO:0016324///GO:0045211	actin binding///voltage-gated potassium channel activity///protein binding///calcium-activated potassium channel activity///metal ion binding///large conductance calcium-activated potassium channel activity	response to hypoxia///potassium ion transport///response to osmotic stress///cellular potassium ion homeostasis///response to carbon monoxide///regulation of ion transmembrane transport///regulation of membrane potential///positive regulation of apoptotic process///negative regulation of cell volume///response to calcium ion///micturition///smooth muscle contraction involved in micturition///relaxation of vascular associated smooth muscle///potassium ion transmembrane transport	plasma membrane///caveola///voltage-gated potassium channel complex///membrane///apical plasma membrane///postsynaptic membrane
1803	3784	2.626493e+02	-1.2022445	0.3356398	-3.581948	3.410416e-04	6.925988e-03	KCNQ1	potassium voltage-gated channel subfamily Q member 1	ATFB1|ATFB3|JLNS1|KCNA8|KCNA9|KVLQT1|Kv1.9|Kv7.1|LQT|LQT1|RWS|SQT2|WRS	protein-coding	ENSG00000053918	active	NC_000011.10	2445008	2849110	positive	3490	GO:0005249///GO:0005251///GO:0005515///GO:0005516///GO:0005546///GO:0008157///GO:0015271///GO:0034236///GO:0034237///GO:0044325///GO:0086008///GO:0086089///GO:0097110///GO:1902282	GO:0001698///GO:0006006///GO:0006349///GO:0007507///GO:0007605///GO:0007622///GO:0008016///GO:0008217///GO:0010460///GO:0010467///GO:0010629///GO:0015705///GO:0030218///GO:0030644///GO:0032868///GO:0035094///GO:0035176///GO:0035934///GO:0042472///GO:0048839///GO:0050892///GO:0050910///GO:0055075///GO:0060048///GO:0060117///GO:0060306///GO:0060307///GO:0060372///GO:0060452///GO:0060453///GO:0062094///GO:0070293///GO:0070294///GO:0071320///GO:0071466///GO:0071805///GO:0071872///GO:0071875///GO:0086005///GO:0086011///GO:0086013///GO:0086014///GO:0086091///GO:0090102///GO:0097623///GO:0098914///GO:0098915///GO:1901381///GO:1905150///GO:1905515///GO:1990573	GO:0005737///GO:0005764///GO:0005769///GO:0005770///GO:0005783///GO:0005886///GO:0008076///GO:0009986///GO:0016020///GO:0016323///GO:0016324///GO:0030133///GO:0030659///GO:0034702///GO:0043005///GO:0043025///GO:0045121///GO:0097546///GO:1990794	voltage-gated potassium channel activity///delayed rectifier potassium channel activity///protein binding///calmodulin binding///phosphatidylinositol-4	5-bisphosphate binding///protein phosphatase 1 binding///outward rectifier potassium channel activity///protein kinase A catalytic subunit binding///protein kinase A regulatory subunit binding///transmembrane transporter binding///voltage-gated potassium channel activity involved in cardiac muscle cell action potential repolarization///voltage-gated potassium channel activity involved in atrial cardiac muscle cell action potential repolarization///scaffold protein binding///voltage-gated potassium channel activity involved in ventricular cardiac muscle cell action potential repolarization	gastrin-induced gastric acid secretion///glucose metabolic process///regulation of gene expression by genomic imprinting///heart development///sensory perception of sound///rhythmic behavior///regulation of heart contraction///regulation of blood pressure///positive regulation of heart rate///gene expression///negative regulation of gene expression///iodide transport///erythrocyte differentiation///cellular chloride ion homeostasis///response to insulin///response to nicotine///social behavior///corticosterone secretion///inner ear morphogenesis///inner ear development///intestinal absorption///detection of mechanical stimulus involved in sensory perception of sound///potassium ion homeostasis///cardiac muscle contraction///auditory receptor cell development///regulation of membrane repolarization///regulation of ventricular cardiac muscle cell membrane repolarization///regulation of atrial cardiac muscle cell membrane repolarization///positive regulation of cardiac muscle contraction///regulation of gastric acid secretion///stomach development///renal absorption///renal sodium ion absorption///cellular response to cAMP///cellular response to xenobiotic stimulus///potassium ion transmembrane transport///cellular response to epinephrine stimulus///adrenergic receptor signaling pathway///ventricular cardiac muscle cell action potential///membrane repolarization during action potential///membrane repolarization during cardiac muscle cell action potential///atrial cardiac muscle cell action potential///regulation of heart rate by cardiac conduction///cochlea development///potassium ion export across plasma membrane///membrane repolarization during atrial cardiac muscle cell action potential///membrane repolarization during ventricular cardiac muscle cell action potential///positive regulation of potassium ion transmembrane transport///regulation of voltage-gated sodium channel activity///non-motile cilium assembly///potassium ion import across plasma membrane	cytoplasm///lysosome///early endosome///late endosome///endoplasmic reticulum///plasma membrane///voltage-gated potassium channel complex///cell surface///membrane///basolateral plasma membrane///apical plasma membrane///transport vesicle///cytoplasmic vesicle membrane///ion channel complex///neuron projection///neuronal cell body///membrane raft///ciliary base///basolateral part of cell
1804	3787	1.015735e+02	2.2990577	0.8408668	2.734152	6.254112e-03	4.875565e-02	KCNS1	potassium voltage-gated channel modifier subfamily S member 1	Kv9.1	protein-coding	ENSG00000124134	active	NC_000020.11	45091214	45101127	negative	6582	GO:0005249///GO:0005251///GO:0005515///GO:0015459	GO:0006813///GO:0051260///GO:0071805///GO:1902259	GO:0005886///GO:0008076///GO:0016020///GO:0048471	voltage-gated potassium channel activity///delayed rectifier potassium channel activity///protein binding///potassium channel regulator activity	potassium ion transport///protein homooligomerization///potassium ion transmembrane transport///regulation of delayed rectifier potassium channel activity	plasma membrane///voltage-gated potassium channel complex///membrane///perinuclear region of cytoplasm
1805	378706	2.989540e+03	-3.6759424	0.8052807	-4.564796	4.999800e-06	3.516572e-04	RN7SL2	RNA component of signal recognition particle 7SL2	7L1C|7L30.1|7SL1c|RNSRP2	scRNA	ENSG00000274012	active	NC_000014.9	49862551	49862849	negative	299		GO:0006617	GO:0005786		SRP-dependent cotranslational protein targeting to membrane	signal sequence recognition	signal recognition particle	endoplasmic reticulum targeting
1806	378707	5.770156e+02	-4.1838875	0.8355582	-5.007297	5.519983e-07	6.923364e-05	RN7SL3	RNA component of signal recognition particle 7SL3	7L30.2|RN7SL631P|RNSRP3	scRNA	ENSG00000278771	active	NC_000014.9	49853616	49853914	negative	299		GO:0006617	GO:0005786		SRP-dependent cotranslational protein targeting to membrane	signal sequence recognition	signal recognition particle	endoplasmic reticulum targeting
1807	378832	1.473062e+01	-5.6711685	1.5270727	-3.713751	2.042094e-04	4.827646e-03	COL18A1-AS1	COL18A1 antisense RNA 1	C21orf123|NCRNA00175|PRED80	ncRNA	ENSG00000183535	active	NC_000021.9	45419716	45425070	negative	3455
1808	378938	9.809040e+04	-3.5026578	0.5354017	-6.542111	6.065636e-11	3.285897e-08	MALAT1	metastasis associated lung adenocarcinoma transcript 1	HCN|LINC00047|NCRNA00047|NEAT2|PRO2853	ncRNA	ENSG00000251562	active	NC_000011.10	65497738	65506516	positive	8779		GO:0071456///GO:0110024///GO:2000147	GO:0005634		cellular response to hypoxia///positive regulation of cardiac muscle myoblast proliferation///positive regulation of cell motility	nucleus
1809	379013	3.334086e+01	-3.1945587	0.7460060	-4.282216	1.850412e-05	9.207931e-04	RNF138P1	ring finger protein 138 pseudogene 1		pseudo		active	NC_000005.10	55528842	55534542	negative	5701
1810	3823	7.925905e+01	-3.3418147	1.0394910	-3.214857	1.305096e-03	1.703180e-02	KLRC3	killer cell lectin like receptor C3	NKG2-E|NKG2E	protein-coding	ENSG00000205810	active	NC_000012.12	10412315	10420595	negative	1145	GO:0004888///GO:0030246	GO:0002223///GO:0006968///GO:0032814///GO:0045954	GO:0005886///GO:0009897///GO:0043235	transmembrane signaling receptor activity///carbohydrate binding	stimulatory C-type lectin receptor signaling pathway///cellular defense response///regulation of natural killer cell activation///positive regulation of natural killer cell mediated cytotoxicity	plasma membrane///external side of plasma membrane///receptor complex
1811	3838	4.503239e+03	0.9338879	0.3016460	3.095973	1.961681e-03	2.223792e-02	KPNA2	karyopherin subunit alpha 2	IPOA1|PTAC58|QIP2|RCH1|SRP1-alpha|SRP1alpha	protein-coding	ENSG00000182481	active	NC_000017.11	68035735	68046859	positive	2579	GO:0003723///GO:0005515///GO:0008139///GO:0042826///GO:0061608	GO:0000018///GO:0006259///GO:0006606///GO:0006607///GO:0075506///GO:1903902	GO:0000139///GO:0005634///GO:0005654///GO:0005737///GO:0005789///GO:0005829///GO:0016020///GO:0042564///GO:0043657	RNA binding///protein binding///nuclear localization sequence binding///histone deacetylase binding///nuclear import signal receptor activity	regulation of DNA recombination///DNA metabolic process///protein import into nucleus///NLS-bearing protein import into nucleus///entry of viral genome into host nucleus through nuclear pore complex via importin///positive regulation of viral life cycle	Golgi membrane///nucleus///nucleoplasm///cytoplasm///endoplasmic reticulum membrane///cytosol///membrane///NLS-dependent protein nuclear import complex///host cell
1812	3859	9.381303e+00	-3.8136939	0.9061568	-4.208647	2.569044e-05	1.143685e-03	KRT12	keratin 12	K12|MECD1	protein-coding	ENSG00000187242	active	NC_000017.11	40861303	40867223	negative	1880	GO:0005198	GO:0002009///GO:0007601///GO:0008544///GO:0030855///GO:0061303	GO:0005829///GO:0005856///GO:0005882///GO:0070062	structural molecule activity	morphogenesis of an epithelium///visual perception///epidermis development///epithelial cell differentiation///cornea development in camera-type eye	cytosol///cytoskeleton///intermediate filament///extracellular exosome
1813	3860	7.000558e+02	-5.4751326	1.9346636	-2.830018	4.654541e-03	4.003691e-02	KRT13	keratin 13	CK13|K13|WSN2	protein-coding	ENSG00000171401	active	NC_000017.11	41500981	41505612	negative	1714	GO:0005198///GO:0005515	GO:0007010///GO:0030855///GO:0043555///GO:0045109	GO:0005634///GO:0005829///GO:0005856///GO:0045095///GO:0045111///GO:0070062	structural molecule activity///protein binding	cytoskeleton organization///epithelial cell differentiation///regulation of translation in response to stress///intermediate filament organization	nucleus///cytosol///cytoskeleton///keratin filament///intermediate filament cytoskeleton///extracellular exosome
1814	386618	3.427511e+01	-3.9691898	1.2780672	-3.105619	1.898812e-03	2.170887e-02	KCTD4	potassium channel tetramerization domain containing 4	bA321C24.3	protein-coding	ENSG00000180332	active	NC_000013.11	45192853	45201045	negative	2124	GO:0005515	GO:0051260		protein binding	protein homooligomerization
1815	387036	3.305008e+02	-1.3722752	0.4157748	-3.300525	9.650404e-04	1.390543e-02	GUSBP2	GUSB pseudogene 2	GUSBL1|GUSBP4|SMA3-L|SMAC3L|SMAC3L2|b55C20.1|bA239L20.1|bA239L20.5|bGLU-Lp	pseudo	ENSG00000290474	active	NC_000006.12	26871487	26956554	negative	1200
1816	387066	2.891762e+03	2.3691016	0.3356696	7.057838	1.691130e-12	1.304783e-09	SNHG5	small nucleolar RNA host gene 5	C6orf160|LINC00044|NCRNA00044|U50HG	ncRNA	ENSG00000203875	active	NC_000006.12	85677007	85678733	negative	507
1817	387082	7.407167e+00	-2.3823654	0.6816886	-3.494800	4.744169e-04	8.640293e-03	SUMO4	small ubiquitin like modifier 4	IDDM5|SMT3H4|SUMO-4|dJ281H8.4	protein-coding	ENSG00000177688	active	NC_000006.12	149400262	149401278	positive	1017	GO:0003674///GO:0031386///GO:0044389	GO:0016925///GO:0034599///GO:0043122///GO:0043388///GO:0043392///GO:0045892///GO:1900180	GO:0005634///GO:0106068	molecular_function///protein tag///ubiquitin-like protein ligase binding	protein sumoylation///cellular response to oxidative stress///regulation of I-kappaB kinase/NF-kappaB signaling///positive regulation of DNA binding///negative regulation of DNA binding///negative regulation of DNA-templated transcription///regulation of protein localization to nucleus	nucleus///SUMO ligase complex
1818	387103	3.433055e+02	1.3372485	0.3674000	3.639762	2.728900e-04	5.933434e-03	CENPW	centromere protein W	C6orf173|CENP-W|CUG2	protein-coding	ENSG00000203760	active	NC_000006.12	126339696	126483320	positive	4095	GO:0003677///GO:0005515///GO:0046982	GO:0000278///GO:0007059///GO:0034080///GO:0051276///GO:0051301///GO:0051382	GO:0000775///GO:0000776///GO:0005654///GO:0005730///GO:0016363	DNA binding///protein binding///protein heterodimerization activity	mitotic cell cycle///chromosome segregation///CENP-A containing chromatin assembly///chromosome organization///cell division///kinetochore assembly	chromosome	centromeric region///kinetochore///nucleoplasm///nucleolus///nuclear matrix
1819	387254	6.378939e+02	-2.3344204	0.4467310	-5.225561	1.736274e-07	2.797929e-05	SLC7A5P2	solute carrier family 7 member 5 pseudogene 2	IMAA|MMAA	pseudo		active	NC_000016.10	21517893	21520444	negative	2552	GO:0015179	GO:0003333///GO:0015807///GO:1902475	GO:0016020	L-amino acid transmembrane transporter activity	amino acid transmembrane transport///L-amino acid transport///L-alpha-amino acid transmembrane transport	membrane
1820	387263	1.212084e+03	0.7253929	0.2245325	3.230681	1.234957e-03	1.642802e-02	C6orf120	chromosome 6 open reading frame 120		protein-coding	ENSG00000185127	active	NC_000006.12	169702112	169706360	positive	4249		GO:0006915	GO:0005576///GO:0035578		apoptotic process	extracellular region///azurophil granule lumen
1821	387357	1.113684e+02	-1.5126935	0.5503494	-2.748606	5.984928e-03	4.742042e-02	THEMIS	thymocyte selection associated	C6orf190|C6orf207|GASP|SPOT|TSEPA	protein-coding	ENSG00000172673	active	NC_000006.12	127708194	127918631	negative	4802	GO:0005515	GO:0002250///GO:0043368///GO:0043383///GO:0050852	GO:0005634///GO:0005737///GO:0005911///GO:0008180	protein binding	adaptive immune response///positive T cell selection///negative T cell selection///T cell receptor signaling pathway	nucleus///cytoplasm///cell-cell junction///COP9 signalosome
1822	387680	4.331193e+03	-0.7868864	0.2664705	-2.952996	3.147063e-03	3.077088e-02	WASHC2A	WASH complex subunit 2A	FAM21A|FAM21B|bA56A21.1|bA98I6.1	protein-coding	ENSG00000099290	active	NC_000010.11	50067888	50133509	positive	6594	GO:0005515///GO:1901981///GO:1905394	GO:0015031///GO:0016197///GO:0034315///GO:0036010///GO:0042147	GO:0005730///GO:0005769///GO:0005829///GO:0005886///GO:0031901///GO:0043231///GO:0071203	protein binding///phosphatidylinositol phosphate binding///retromer complex binding	protein transport///endosomal transport///regulation of Arp2/3 complex-mediated actin nucleation///protein localization to endosome///retrograde transport	endosome to Golgi	nucleolus///early endosome///cytosol///plasma membrane///early endosome membrane///intracellular membrane-bounded organelle///WASH complex
1823	387707	1.130146e+02	-1.7598886	0.3684837	-4.776028	1.787917e-06	1.698587e-04	CC2D2B	coiled-coil and C2 domain containing 2B	C10orf130|C10orf131	protein-coding	ENSG00000188649	active	NC_000010.11	95907440	96035768	positive	10640		GO:1904491///GO:1905515	GO:0035869		protein localization to ciliary transition zone///non-motile cilium assembly	ciliary transition zone
1824	387723	4.461019e+01	1.1995812	0.3531840	3.396477	6.825934e-04	1.087579e-02	C10orf143	chromosome 10 open reading frame 143	LINC00959	protein-coding	ENSG00000237489	active	NC_000010.11	130034490	130110848	negative	3803
1825	387751	3.093625e+02	-1.8785348	0.3109783	-6.040725	1.534229e-09	5.278785e-07	GVINP1	GTPase	very large interferon inducible pseudogene 1	GVIN1|GVIN1P|VLIG-1|VLIG1	pseudo	ENSG00000254838	active	NC_000011.10	6713139	6721879	negative	8741	GO:0005525		GO:0005634///GO:0005829	GTP binding		nucleus///cytosol
1826	387755	9.687296e+02	3.2775735	0.9874000	3.319398	9.021179e-04	1.327678e-02	INSC	INSC spindle orientation adaptor protein		protein-coding	ENSG00000188487	active	NC_000011.10	15111416	15269675	positive	5687	GO:0005515///GO:0008093///GO:0019904///GO:0030674	GO:0000132///GO:0007399///GO:0008356///GO:0009786///GO:0030154///GO:0031647///GO:0045176	GO:0005886///GO:0005938///GO:0032991///GO:0045179	protein binding///cytoskeletal anchor activity///protein domain specific binding///protein-macromolecule adaptor activity	establishment of mitotic spindle orientation///nervous system development///asymmetric cell division///regulation of asymmetric cell division///cell differentiation///regulation of protein stability///apical protein localization	plasma membrane///cell cortex///protein-containing complex///apical cortex
1827	387882	6.242026e+02	-1.4942729	0.5401989	-2.766153	5.672190e-03	4.576034e-02	C12orf75	chromosome 12 open reading frame 75	AGD3|OCC-1|OCC1	protein-coding	ENSG00000235162	active	NC_000012.12	105330691	105371518	positive	1311
1828	388112	9.731320e+00	-2.1435409	0.6653669	-3.221593	1.274803e-03	1.677403e-02	NANOGP8	Nanog homeobox retrogene P8	NANOGP1|PN8	protein-coding	ENSG00000255192	active	NC_000015.10	35083410	35085408	negative	1999	GO:0000978///GO:0000981///GO:0003674	GO:0006357///GO:0008284///GO:1902808	GO:0005634///GO:0005654///GO:0043231	RNA polymerase II cis-regulatory region sequence-specific DNA binding///DNA-binding transcription factor activity	RNA polymerase II-specific///molecular_function	regulation of transcription by RNA polymerase II///positive regulation of cell population proliferation///positive regulation of cell cycle G1/S phase transition	nucleus///nucleoplasm///intracellular membrane-bounded organelle
1829	388152	2.352321e+02	1.8204153	0.5853535	3.109942	1.871243e-03	2.150958e-02	GOLGA2P7	GOLGA2 pseudogene 7		pseudo	ENSG00000290689	active	NC_000015.10	84198848	84230168	negative	3356
1830	388272	3.109790e+02	0.7167586	0.2438029	2.939910	3.283081e-03	3.174960e-02	C16orf87	chromosome 16 open reading frame 87		protein-coding	ENSG00000155330	active	NC_000016.10	46796603	46831471	negative	7837	GO:0005515			protein binding
1831	388558	7.023381e+02	-0.9623186	0.2702172	-3.561277	3.690549e-04	7.312456e-03	ZNF808	zinc finger protein 808		protein-coding	ENSG00000198482	active	NC_000019.10	52512747	52564464	positive	5557	GO:0000978///GO:0001228///GO:0046872	GO:0006357///GO:0045944	GO:0005634	RNA polymerase II cis-regulatory region sequence-specific DNA binding///DNA-binding transcription activator activity	RNA polymerase II-specific///metal ion binding	regulation of transcription by RNA polymerase II///positive regulation of transcription by RNA polymerase II	nucleus
1832	388588	1.600093e+02	1.3835641	0.4896892	2.825392	4.722279e-03	4.051608e-02	SMIM1	small integral membrane protein 1 (Vel blood group)	Vel	protein-coding	ENSG00000235169	active	NC_000001.11	3772761	3775982	positive	573	GO:0005515///GO:0042803		GO:0005886///GO:0009986	protein binding///protein homodimerization activity		plasma membrane///cell surface
1833	388610	8.857513e+02	1.7011934	0.4940768	3.443176	5.749245e-04	9.802676e-03	TRNP1	TMF1 regulated nuclear protein 1	C1orf225|TNRP|TRNP	protein-coding	ENSG00000253368	active	NC_000001.11	26993663	27000891	positive	2013	GO:0003677	GO:0007049///GO:0021696///GO:0042127///GO:0051726///GO:0061351	GO:0000791///GO:0005634	DNA binding	cell cycle///cerebellar cortex morphogenesis///regulation of cell population proliferation///regulation of cell cycle///neural precursor cell proliferation	euchromatin///nucleus
1834	388697	2.989192e+03	-3.3644917	0.8804514	-3.821326	1.327362e-04	3.610681e-03	HRNR	hornerin	FLG3|S100A16|S100a18	protein-coding	ENSG00000197915	active	NC_000001.11	152212076	152224196	negative	9632	GO:0005509///GO:0005515///GO:0046914	GO:0031424///GO:0043163///GO:0061436	GO:0001533///GO:0005576///GO:0005634///GO:0005737///GO:0035578///GO:0036457///GO:0048471///GO:0062023///GO:0070062	calcium ion binding///protein binding///transition metal ion binding	keratinization///cell envelope organization///establishment of skin barrier	cornified envelope///extracellular region///nucleus///cytoplasm///azurophil granule lumen///keratohyalin granule///perinuclear region of cytoplasm///collagen-containing extracellular matrix///extracellular exosome
1835	388698	4.935296e+03	-2.0188009	0.6855027	-2.944993	3.229615e-03	3.143319e-02	FLG2	filaggrin 2	IFPS|PSS6	protein-coding	ENSG00000143520	active	NC_000001.11	152348735	152360028	negative	9146	GO:0005198///GO:0005509///GO:0046914	GO:0007155///GO:0048730///GO:0061436	GO:0001533///GO:0005576///GO:0005634///GO:0005737///GO:0036457///GO:1904724	structural molecule activity///calcium ion binding///transition metal ion binding	cell adhesion///epidermis morphogenesis///establishment of skin barrier	cornified envelope///extracellular region///nucleus///cytoplasm///keratohyalin granule///tertiary granule lumen
1836	388753	8.689620e+02	0.8467350	0.2508874	3.374961	7.382616e-04	1.149042e-02	COA6	cytochrome c oxidase assembly factor 6	C1orf31|CEMCOX4|MC4DN13	protein-coding	ENSG00000168275	active	NC_000001.11	234373456	234385080	positive	2288	GO:0003723///GO:0005507///GO:0005515	GO:0008535///GO:0042774///GO:0042775	GO:0005654///GO:0005739///GO:0005758///GO:0005886///GO:0045277	RNA binding///copper ion binding///protein binding	respiratory chain complex IV assembly///plasma membrane ATP synthesis coupled electron transport///mitochondrial ATP synthesis coupled electron transport	nucleoplasm///mitochondrion///mitochondrial intermembrane space///plasma membrane///respiratory chain complex IV
1837	388761	6.336842e+00	-4.4741082	1.5783325	-2.834706	4.586792e-03	3.962820e-02	OR14A2	olfactory receptor family 14 subfamily A member 2	OR5AX1|OR5AX1P	protein-coding	ENSG00000241128	active	NC_000001.11	247721640	247761429	negative	7177	GO:0004930///GO:0004984///GO:0005549	GO:0007186///GO:0050911	GO:0005886	G protein-coupled receptor activity///olfactory receptor activity///odorant binding	G protein-coupled receptor signaling pathway///detection of chemical stimulus involved in sensory perception of smell	plasma membrane
1838	388796	1.028302e+03	3.1273478	0.4795981	6.520767	6.994870e-11	3.710341e-08	SNHG17	small nucleolar RNA host gene 17		ncRNA	ENSG00000196756	active	NC_000020.11	38420588	38435377	negative	1475
1839	388939	1.055836e+01	-2.8344445	0.9069329	-3.125308	1.776192e-03	2.076937e-02	PCARE	photoreceptor cilium actin regulator	C2orf71|RP54	protein-coding	ENSG00000179270	active	NC_000002.12	29061695	29074523	negative	7303		GO:0007601///GO:0035845///GO:0050896///GO:1903546	GO:0001750///GO:0001917///GO:0005929///GO:0120199		visual perception///photoreceptor cell outer segment organization///response to stimulus///protein localization to photoreceptor outer segment	photoreceptor outer segment///photoreceptor inner segment///cilium///cone photoreceptor outer segment
1840	388948	5.776310e+00	-2.8425030	0.9218388	-3.083514	2.045713e-03	2.290497e-02	LINC01118	long intergenic non-protein coding RNA 1118		ncRNA	ENSG00000222005	active	NC_000002.12	46816668	46822660	positive	1043
1841	388951	1.778698e+01	-5.5302745	1.8125866	-3.051040	2.280501e-03	2.469747e-02	TSPYL6	TSPY like 6		protein-coding	ENSG00000178021	active	NC_000002.12	54253178	54256229	negative	3052	GO:0003682///GO:0005515///GO:0042393	GO:0006334	GO:0000785///GO:0005634	chromatin binding///protein binding///histone binding	nucleosome assembly	chromatin///nucleus
1842	389114	4.790277e+02	-1.3986671	0.4702258	-2.974458	2.935064e-03	2.932876e-02	ZNF662	zinc finger protein 662		protein-coding	ENSG00000182983	active	NC_000003.12	42906142	42919334	positive	5654	GO:0000978///GO:0003700///GO:0046872	GO:0006357	GO:0005634	RNA polymerase II cis-regulatory region sequence-specific DNA binding///DNA-binding transcription factor activity///metal ion binding	regulation of transcription by RNA polymerase II	nucleus
1843	389247	6.850034e+00	2.0868491	0.6455858	3.232489	1.227167e-03	1.635858e-02	ING2-DT	ING2 divergent transcript		ncRNA		active	NC_000004.12	183494737	183504515	negative	781
1844	389421	7.812182e+01	8.2690537	2.5735297	3.213118	1.313025e-03	1.709147e-02	LIN28B	lin-28 homolog B	CSDD2	protein-coding	ENSG00000187772	active	NC_000006.12	104936999	105083332	positive	5759	GO:0003723///GO:0003729///GO:0005515///GO:0008270///GO:1990837	GO:0010587///GO:0031054///GO:0031123///GO:0050779///GO:2000627///GO:2000632///GO:2000635	GO:0005634///GO:0005654///GO:0005730///GO:0005737///GO:0005829	RNA binding///mRNA binding///protein binding///zinc ion binding///sequence-specific double-stranded DNA binding	miRNA catabolic process///pre-miRNA processing///RNA 3'-end processing///RNA destabilization///positive regulation of miRNA catabolic process///negative regulation of pre-miRNA processing///negative regulation of primary miRNA processing	nucleus///nucleoplasm///nucleolus///cytoplasm///cytosol
1845	389524	1.632727e+03	-0.9592516	0.2872851	-3.339023	8.407353e-04	1.265876e-02	GTF2IRD2B	GTF2I repeat domain containing 2B	GTF2IRD2|GTF2IRD2A	protein-coding	ENSG00000174428	active	NC_000007.14	75092556	75149817	positive	4747	GO:0000981///GO:0003677///GO:0005515	GO:0006357	GO:0005634///GO:0005654	DNA-binding transcription factor activity	RNA polymerase II-specific///DNA binding///protein binding	regulation of transcription by RNA polymerase II	nucleus///nucleoplasm
1846	389541	3.190969e+03	0.6576812	0.2093557	3.141454	1.681113e-03	2.002940e-02	LAMTOR4	late endosomal/lysosomal adaptor	MAPK and MTOR activator 4	C7orf59	protein-coding	ENSG00000188186	active	NC_000007.14	100140177	100154212	positive	1070	GO:0005085///GO:0005515///GO:0060090	GO:0008361///GO:0032008///GO:0038202///GO:0050790///GO:0061462///GO:0071230	GO:0005764///GO:0005765///GO:0031902///GO:0043231///GO:0071986	guanyl-nucleotide exchange factor activity///protein binding///molecular adaptor activity	regulation of cell size///positive regulation of TOR signaling///TORC1 signaling///regulation of catalytic activity///protein localization to lysosome///cellular response to amino acid stimulus	lysosome///lysosomal membrane///late endosome membrane///intracellular membrane-bounded organelle///Ragulator complex
1847	389641	3.626814e+01	1.9082778	0.6793257	2.809076	4.968385e-03	4.193796e-02	TNFRSF10A-DT	TNFRSF10A divergent transcript	PLACT1	ncRNA	ENSG00000246582	active	NC_000008.11	23225221	23230926	positive	1970
1848	389652	2.781684e+01	4.0096527	1.0743234	3.732258	1.897707e-04	4.571193e-03	ASNSP1	ASNS pseudogene 1	ASNSL1	pseudo	ENSG00000290398	active	NC_000008.11	46579213	46617643	negative	1460
1849	389831	3.572275e+02	2.0342921	0.6228912	3.265887	1.091219e-03	1.511617e-02	LOC389831	uncharacterized LOC389831		protein-coding	ENSG00000276256	active	NT_113901.1	42938	86735	negative	4499
1850	389834	8.879604e+02	1.7669968	0.4444466	3.975724	7.016557e-05	2.319234e-03	LOC389834	ankyrin repeat domain 57 pseudogene		pseudo		active	NT_113889.1	46845	55049	negative	8205
1851	389860	1.339969e+02	-3.1331387	1.1366154	-2.756551	5.841446e-03	4.675485e-02	PAGE2B	PAGE family member 2B	CT16.5|GAGEE3|PAGE-2B	protein-coding	ENSG00000238269	active	NC_000023.11	55027927	55078909	positive	1274
1852	389903	4.938063e+02	4.3319410	0.7319426	5.918417	3.250559e-09	9.299156e-07	CSAG3	CSAG family member 3	CSAG3A|CT24.2	protein-coding	ENSG00000268916	active	NC_000023.11	152753921	152760222	positive	1975	GO:0005515	GO:0009410		protein binding	response to xenobiotic stimulus
1853	390072	1.352402e+01	-3.2703971	0.9381290	-3.486085	4.901458e-04	8.838245e-03	OR52N4	olfactory receptor family 52 subfamily N member 4	OR11-64	protein-coding	ENSG00000181074	active	NC_000011.10	5726462	5755958	positive	1649	GO:0004930///GO:0004984	GO:0007186///GO:0050911	GO:0005886	G protein-coupled receptor activity///olfactory receptor activity	G protein-coupled receptor signaling pathway///detection of chemical stimulus involved in sensory perception of smell	plasma membrane
1854	390598	3.688593e+01	-1.5162291	0.5130783	-2.955161	3.125057e-03	3.061449e-02	SKOR1	SKI family transcriptional corepressor 1	CORL1|FUSSEL15|LBXCOR1	protein-coding	ENSG00000188779	active	NC_000015.10	67825509	67834582	positive	3738	GO:0000978///GO:0000981///GO:0046332///GO:1990837	GO:0000122///GO:0006355///GO:0030514	GO:0005634///GO:0005667///GO:0030425///GO:0043025	RNA polymerase II cis-regulatory region sequence-specific DNA binding///DNA-binding transcription factor activity	RNA polymerase II-specific///SMAD binding///sequence-specific double-stranded DNA binding	negative regulation of transcription by RNA polymerase II///regulation of DNA-templated transcription///negative regulation of BMP signaling pathway	nucleus///transcription regulator complex///dendrite///neuronal cell body
1855	3908	3.421933e+03	-1.8237756	0.4292091	-4.249154	2.145797e-05	1.012713e-03	LAMA2	laminin subunit alpha 2	LAMM|MDC1A	protein-coding	ENSG00000196569	active	NC_000006.12	128883138	129516566	positive	15854	GO:0005102///GO:0005198///GO:0005201	GO:0007155///GO:0007411///GO:0007517///GO:0009887///GO:0009888///GO:0030334///GO:0032224///GO:0035633///GO:0045785///GO:0045995///GO:0051149///GO:0110011///GO:2001046	GO:0005576///GO:0005604///GO:0031594///GO:0042383///GO:0043083///GO:0062023///GO:0098637	signaling receptor binding///structural molecule activity///extracellular matrix structural constituent	cell adhesion///axon guidance///muscle organ development///animal organ morphogenesis///tissue development///regulation of cell migration///positive regulation of synaptic transmission	cholinergic///maintenance of blood-brain barrier///positive regulation of cell adhesion///regulation of embryonic development///positive regulation of muscle cell differentiation///regulation of basement membrane organization///positive regulation of integrin-mediated signaling pathway	extracellular region///basement membrane///neuromuscular junction///sarcolemma///synaptic cleft///collagen-containing extracellular matrix///protein complex involved in cell-matrix adhesion
1856	390916	8.639120e+02	0.5486110	0.1701136	3.224969	1.259864e-03	1.668091e-02	NUDT19	nudix hydrolase 19	RP2	protein-coding	ENSG00000213965	active	NC_000019.10	32691363	32713796	positive	3791	GO:0000287///GO:0010945///GO:0106399	GO:0008150///GO:0009062///GO:0015938///GO:0036114///GO:0044580///GO:1901289///GO:1902858///GO:2001294	GO:0005575///GO:0005782///GO:0005829	magnesium ion binding///CoA pyrophosphatase activity///acyl-coenzyme A diphosphatase activity	biological_process///fatty acid catabolic process///coenzyme A catabolic process///medium-chain fatty-acyl-CoA catabolic process///butyryl-CoA catabolic process///succinyl-CoA catabolic process///propionyl-CoA metabolic process///malonyl-CoA catabolic process	cellular_component///peroxisomal matrix///cytosol
1857	3913	9.338334e+03	-0.7178524	0.2623885	-2.735838	6.222167e-03	4.861080e-02	LAMB2	laminin subunit beta 2	LAMS|NPHS5|PIERS	protein-coding	ENSG00000172037	active	NC_000003.12	49121114	49133066	negative	5708	GO:0005178///GO:0005198///GO:0005201///GO:0005515///GO:0150043	GO:0007411///GO:0007528///GO:0007601///GO:0009887///GO:0009888///GO:0014002///GO:0014044///GO:0016477///GO:0034446///GO:0045785///GO:0048677///GO:0051149///GO:0060041///GO:0070831///GO:0072249///GO:0072274///GO:0110011///GO:2001046	GO:0005576///GO:0005604///GO:0005608///GO:0005788///GO:0031594///GO:0043083///GO:0043256///GO:0043260///GO:0062023///GO:0070062///GO:0098637	integrin binding///structural molecule activity///extracellular matrix structural constituent///protein binding///structural constituent of synapse-associated extracellular matrix	axon guidance///neuromuscular junction development///visual perception///animal organ morphogenesis///tissue development///astrocyte development///Schwann cell development///cell migration///substrate adhesion-dependent cell spreading///positive regulation of cell adhesion///axon extension involved in regeneration///positive regulation of muscle cell differentiation///retina development in camera-type eye///basement membrane assembly///metanephric podocyte development///metanephric glomerular basement membrane development///regulation of basement membrane organization///positive regulation of integrin-mediated signaling pathway	extracellular region///basement membrane///laminin-3 complex///endoplasmic reticulum lumen///neuromuscular junction///synaptic cleft///laminin complex///laminin-11 complex///collagen-containing extracellular matrix///extracellular exosome///protein complex involved in cell-matrix adhesion
1858	3914	1.422330e+03	-1.9686098	0.6416303	-3.068137	2.153978e-03	2.379282e-02	LAMB3	laminin subunit beta 3	AI1A|BM600-125KDA|JEB1A|JEB1B|LAM5|LAMNB1	protein-coding	ENSG00000196878	active	NC_000001.11	209614870	209652467	negative	4532	GO:0005198///GO:0005201///GO:0005515///GO:0044877	GO:0008544///GO:0009887///GO:0009888///GO:0016477///GO:0034446///GO:0035987///GO:0050873///GO:0070831	GO:0005576///GO:0005610///GO:0043256///GO:0062023	structural molecule activity///extracellular matrix structural constituent///protein binding///protein-containing complex binding	epidermis development///animal organ morphogenesis///tissue development///cell migration///substrate adhesion-dependent cell spreading///endodermal cell differentiation///brown fat cell differentiation///basement membrane assembly	extracellular region///laminin-5 complex///laminin complex///collagen-containing extracellular matrix
1859	392232	3.434941e+01	-3.2933072	0.7079585	-4.651836	3.289925e-06	2.601390e-04	LOC392232	transient receptor potential cation channel subfamily A member 1 pseudogene		pseudo		active	NC_000008.11	72202752	72251634	negative	2626
1860	392490	3.037350e+01	-1.1861007	0.4336900	-2.734905	6.239834e-03	4.868768e-02	FLJ44635	replaced by ID 340527				secondary	NC_000023.11	72144184	72161750	positive	2269
1861	3925	1.146178e+04	1.6070123	0.2962237	5.424996	5.795598e-08	1.109487e-05	STMN1	stathmin 1	C1orf215|LAP18|Lag|OP18|PP17|PP19|PR22|SMN	protein-coding	ENSG00000117632	active	NC_000001.11	25884179	25906877	negative	3526	GO:0005515///GO:0015631	GO:0000281///GO:0007019///GO:0007052///GO:0007165///GO:0007409///GO:0009615///GO:0031110///GO:0031115///GO:0031175///GO:0035024///GO:0035556///GO:0048012///GO:0051497///GO:0061436///GO:0070495///GO:1905098	GO:0005737///GO:0005829///GO:0005874///GO:0016020///GO:0043005///GO:0070062	protein binding///tubulin binding	mitotic cytokinesis///microtubule depolymerization///mitotic spindle organization///signal transduction///axonogenesis///response to virus///regulation of microtubule polymerization or depolymerization///negative regulation of microtubule polymerization///neuron projection development///negative regulation of Rho protein signal transduction///intracellular signal transduction///hepatocyte growth factor receptor signaling pathway///negative regulation of stress fiber assembly///establishment of skin barrier///negative regulation of thrombin-activated receptor signaling pathway///negative regulation of guanyl-nucleotide exchange factor activity	cytoplasm///cytosol///microtubule///membrane///neuron projection///extracellular exosome
1862	392509	1.384733e+01	-1.7523156	0.5455838	-3.211818	1.318980e-03	1.713396e-02	ARL13A	ADP ribosylation factor like GTPase 13A	ARL13|dJ341D10.2	protein-coding	ENSG00000174225	active	NC_000023.11	100969011	100990831	positive	2234	GO:0003924///GO:0005525	GO:0097500///GO:1905515	GO:0031514///GO:0060170///GO:0097730	GTPase activity///GTP binding	receptor localization to non-motile cilium///non-motile cilium assembly	motile cilium///ciliary membrane///non-motile cilium
1863	394263	9.515764e+00	-3.2658986	1.0338235	-3.159049	1.582851e-03	1.925512e-02	MUC21	mucin 21	cell surface associated	C6orf205|KMQK697|MUC-21	protein-coding	ENSG00000204544	active	NC_000006.12	30983718	30989903	positive	3793		GO:0022408	GO:0005796///GO:0005886		negative regulation of cell-cell adhesion	Golgi lumen///plasma membrane
1864	395	2.631730e+02	-2.5824066	0.6176084	-4.181301	2.898456e-05	1.236141e-03	ARHGAP6	Rho GTPase activating protein 6	RHOGAP6|RHOGAPX-1	protein-coding	ENSG00000047648	active	NC_000023.11	11137544	11665920	negative	6683	GO:0005096///GO:0016004///GO:0017124///GO:0043274	GO:0007202///GO:0007266///GO:0030041///GO:0043547///GO:0048041///GO:0051056///GO:0051497///GO:0051895	GO:0005737///GO:0005829///GO:0005884///GO:0015629	GTPase activator activity///phospholipase activator activity///SH3 domain binding///phospholipase binding	activation of phospholipase C activity///Rho protein signal transduction///actin filament polymerization///positive regulation of GTPase activity///focal adhesion assembly///regulation of small GTPase mediated signal transduction///negative regulation of stress fiber assembly///negative regulation of focal adhesion assembly	cytoplasm///cytosol///actin filament///actin cytoskeleton
1865	3957	9.264427e+01	-1.8118882	0.5596520	-3.237526	1.205708e-03	1.614474e-02	LGALS2	galectin 2	HL14	protein-coding	ENSG00000100079	active	NC_000022.11	37570248	37580087	negative	596	GO:0005515///GO:0016936///GO:0030246	GO:0043029///GO:0043065///GO:0050729///GO:0098609	GO:0005737///GO:1990724	protein binding///galactoside binding///carbohydrate binding	T cell homeostasis///positive regulation of apoptotic process///positive regulation of inflammatory response///cell-cell adhesion	cytoplasm///galectin complex
1866	399474	4.007507e+02	1.3191722	0.3934892	3.352499	8.008546e-04	1.223923e-02	TMEM200B	transmembrane protein 200B	TTMB	protein-coding	ENSG00000253304	active	NC_000001.11	29119425	29129138	negative	2789			GO:0016020			membrane
1867	399668	1.110742e+02	3.3381065	0.6582341	5.071306	3.950943e-07	5.379409e-05	SMIM10L2A	small integral membrane protein 10 like 2A	LED|LINC00086|LINC00087|LINC0086|NCRNA00086|NCRNA00087|SMIM10L2B	protein-coding	ENSG00000178947	active	NC_000023.11	135421944	135428075	positive	5230
1868	399959	5.343390e+02	2.0641111	0.7378998	2.797278	5.153511e-03	4.286623e-02	MIR100HG	mir-100-let-7a-2-mir-125b-1 cluster host gene	AGD1|linc-NeD125|lncRNA-N2	ncRNA	ENSG00000255248	active	NC_000011.10	122028329	122422871	negative	7713
1869	399975	6.714657e+01	2.4239283	0.4749968	5.103041	3.342379e-07	4.780917e-05	LOC399975	uncharacterized LOC399975		ncRNA		active	NC_000011.10	129233778	129283164	negative	3610
1870	400242	9.978725e+01	1.7659353	0.4336765	4.072011	4.660904e-05	1.747736e-03	DICER1-AS1	DICER1 antisense RNA 1	DICER1-AS	ncRNA	ENSG00000235706	active	NC_000014.9	95157688	95179933	positive	803
1871	400322	6.794698e+03	-1.6557694	0.3831543	-4.321417	1.550305e-05	8.155439e-04	HERC2P2	HERC2 pseudogene 2	D15F37S3|MN7	pseudo	ENSG00000291003	active	NC_000015.10	22494837	22590831	positive	6075
1872	400410	2.694045e+02	0.9519782	0.2563196	3.714029	2.039854e-04	4.826833e-03	ST20	suppressor of tumorigenicity 20	HCCS-1	ncRNA	ENSG00000180953	active	NC_000015.10	79898842	79923752	negative	663	GO:0008656	GO:0006919///GO:0030308///GO:0071494///GO:0097190///GO:1902512		cysteine-type endopeptidase activator activity involved in apoptotic process	activation of cysteine-type endopeptidase activity involved in apoptotic process///negative regulation of cell growth///cellular response to UV-C///apoptotic signaling pathway///positive regulation of apoptotic DNA fragmentation
1873	400506	1.375369e+03	0.6609868	0.2006539	3.294164	9.871476e-04	1.410425e-02	KNOP1	lysine rich nucleolar protein 1	101F10.1|C16orf88|FAM191A|TSG118	protein-coding	ENSG00000103550	active	NC_000016.10	19701937	19718227	negative	7229	GO:0003723///GO:0005515		GO:0005730	RNA binding///protein binding		nucleolus
1874	400508	3.313541e+01	-1.7647492	0.5497995	-3.209805	1.328250e-03	1.720171e-02	CRYM-AS1	CRYM antisense RNA 1	NCRNA00169	ncRNA		active	NC_000016.10	21300849	21318591	positive	2304
1875	400566	2.125105e+02	1.1425173	0.3298191	3.464072	5.320640e-04	9.355580e-03	C17orf97	chromosome 17 open reading frame 97	CK20|LIAT1	protein-coding	ENSG00000187624	active	NC_000017.11	410325	414666	positive	1841		GO:0016598			protein arginylation
1876	400604	2.435023e+01	1.4475204	0.4512714	3.207650	1.338244e-03	1.725259e-02	TOB1-AS1	TOB1 antisense RNA 1		ncRNA	ENSG00000229980	active	NC_000017.11	50866679	50868371	positive	1415
1877	400618	7.317724e+01	3.8006114	1.1201011	3.393097	6.910722e-04	1.095603e-02	SOX9-AS1	SOX9 antisense RNA 1		ncRNA	ENSG00000234899	active	NC_000017.11	72071042	72120793	negative	4528
1878	400627	2.254398e+01	1.5463521	0.4114466	3.758330	1.710509e-04	4.248904e-03	LOC400627	uncharacterized LOC400627		ncRNA	ENSG00000261924	active	NC_000017.11	80966239	80971213	negative	3133
1879	400643	5.716909e+01	4.9990382	1.1034298	4.530454	5.885700e-06	3.964440e-04	LINC00668	long intergenic non-protein coding RNA 668		ncRNA	ENSG00000265933	active	NC_000018.10	6925474	6929869	negative	1751
