## supplemental table 2 for "Shared Immune and Epigenetic Pathways in Systemic Lupus Erythematosus and Melanoma Immunotherapy: A Cross-Disease Analysis with Prognostic and Therapeutic Implications": DEGs_SLE_annotated.csv (part 1 of 3)

	GeneID	baseMean	log2FoldChange	lfcSE	stat	pvalue	padj	Symbol	Description	Synonyms	GeneType	EnsemblGeneID	Status	ChrAcc	ChrStart	ChrStop	Orientation	Length	GOFunctionID	GOProcessID	GOComponentID	GOFunction	GOProcess	GOComponent
1	100048912	4.921898e+01	0.8973987	0.22226832	4.037457	5.403385e-05	8.995742e-04	CDKN2B-AS1	CDKN2B antisense RNA 1	ANRIL|CDKN2B-AS|CDKN2BAS|NCRNA00089|PCAT12|p15AS	ncRNA	ENSG00000240498	active	NC_000009.12	21994791	22121097	positive	4211	GO:0005515	GO:0010628///GO:0010629///GO:0030335///GO:0031507		protein binding	positive regulation of gene expression///negative regulation of gene expression///positive regulation of cell migration///heterochromatin formation
2	10010	2.526475e+03	0.5171214	0.08825868	5.859157	4.652228e-09	3.554783e-07	TANK	TRAF family member associated NFKB activator	I-TRAF|ITRAF|TRAF2	protein-coding	ENSG00000136560	active	NC_000002.12	161136955	161236230	positive	3364	GO:0004843///GO:0005515///GO:0031625///GO:0035800///GO:0046872	GO:0006974///GO:0007165///GO:0007249///GO:0043124///GO:0051607///GO:0060337///GO:0071347///GO:0071356///GO:0071479///GO:1903003///GO:2000158	GO:0005829///GO:0032991///GO:1902554	cysteine-type deubiquitinase activity///protein binding///ubiquitin protein ligase binding///deubiquitinase activator activity///metal ion binding	cellular response to DNA damage stimulus///signal transduction///I-kappaB kinase/NF-kappaB signaling///negative regulation of I-kappaB kinase/NF-kappaB signaling///defense response to virus///type I interferon-mediated signaling pathway///cellular response to interleukin-1///cellular response to tumor necrosis factor///cellular response to ionizing radiation///positive regulation of protein deubiquitination///positive regulation of ubiquitin-specific protease activity	cytosol///protein-containing complex///serine/threonine protein kinase complex
3	100113380	2.074064e+01	0.6365427	0.23163069	2.748093	5.994296e-03	3.497925e-02	SNORD125	small nucleolar RNA	C/D box 125		snoRNA	ENSG00000239127	active	NC_000022.11	29333163	29333258	negative	96		GO:0006396	GO:0005730		RNA processing	nucleolus
4	100127888	6.372805e+00	1.4893389	0.47198495	3.155480	1.602344e-03	1.277556e-02	SLCO4A1-AS1	SLCO4A1 antisense RNA 1		ncRNA	ENSG00000232803	active	NC_000020.11	62663027	62666621	negative	1423
5	100127967	6.205430e+01	-1.6433210	0.36793107	-4.466383	7.955327e-06	1.901036e-04	KRT73-AS1	KRT73 antisense RNA 1		ncRNA	ENSG00000257495	active	NC_000012.12	52609851	52615305	positive	3808
6	100128059	1.910515e+01	1.5891545	0.47842868	3.321612	8.949902e-04	8.163701e-03	LOC100128059	uncharacterized LOC100128059		ncRNA	ENSG00000250274	active	NC_000005.10	170308701	170312716	negative	2182
7	100128276	4.565737e+01	0.7543351	0.17789233	4.240403	2.231191e-05	4.413053e-04	LOC100128276	uncharacterized LOC100128276		ncRNA		active	NC_000012.12	128849171	128853095	negative	470
8	100128340	2.898150e+01	-1.2036537	0.36641068	-3.284985	1.019876e-03	9.005506e-03	LOC100128340	uncharacterized LOC100128340		ncRNA		active	NC_000005.10	177939527	177959800	positive	616
9	100128420	4.117073e+01	0.8507488	0.28847220	2.949153	3.186458e-03	2.164398e-02	LINC00892	long intergenic non-protein coding RNA 892		ncRNA	ENSG00000233093	active	NC_000023.11	136639543	136642429	positive	689
10	100129396	5.961988e+00	-1.8397825	0.54184959	-3.395375	6.853469e-04	6.709087e-03	FAM106C	family with sequence similarity 106 member C	FAM106CP	ncRNA	ENSG00000288235	active	NC_000017.11	16788743	16790501	positive	1759
11	100129543	9.976664e+00	1.4097449	0.43951199	3.207523	1.338832e-03	1.114836e-02	ZNF730	zinc finger protein 730		protein-coding	ENSG00000183850	active	NC_000019.10	23074989	23147886	positive	6166	GO:0000978///GO:0000981///GO:0046872	GO:0006355///GO:0006357	GO:0005634	RNA polymerase II cis-regulatory region sequence-specific DNA binding///DNA-binding transcription factor activity	RNA polymerase II-specific///metal ion binding	regulation of DNA-templated transcription///regulation of transcription by RNA polymerase II	nucleus
12	100129724	9.329696e+00	-1.1966136	0.35568261	-3.364273	7.674548e-04	7.310741e-03	MAPRE3-AS1	MAPRE3 antisense RNA 1		ncRNA	ENSG00000205500	active	NC_000002.12	26984772	27014588	negative	564
13	100131047	1.951486e+00	3.2547756	0.88550615	3.675610	2.372814e-04	2.935540e-03	DNAH8-AS1	DNAH8 antisense RNA 1		ncRNA		active	NC_000006.12	38906495	38953107	negative	2125
14	100131060	1.226157e+01	0.7370690	0.28256930	2.608454	9.095226e-03	4.789378e-02	LINC01135	long intergenic non-protein coding RNA 1135		ncRNA		active	NC_000001.11	58785151	58899712	positive	1123
15	100131234	2.297487e+02	0.8057997	0.19677368	4.095059	4.220618e-05	7.352883e-04	MIR181A1HG	MIR181A1 host gene		ncRNA		active	NC_000001.11	198808003	198937429	negative	604
16	100131347	1.313687e+01	-1.2149474	0.32360933	-3.754365	1.737818e-04	2.293281e-03	RDM1P5	RDM1 pseudogene 5		pseudo	ENSG00000263818	active	NC_000017.11	39057019	39081451	positive	2305
17	100131635	3.862767e+01	0.7639482	0.22818839	3.347884	8.143123e-04	7.644137e-03	LOC100131635	hCG1645011-like		ncRNA	ENSG00000228804	active	NC_000003.12	187702366	187732415	positive	338
18	100132078	4.638908e+00	2.4548785	0.78362568	3.132718	1.731956e-03	1.357959e-02	LOC100132078	uncharacterized LOC100132078		ncRNA	ENSG00000255428	active	NC_000011.10	111414242	111418186	negative	2587
19	100132101	1.243255e+01	1.2784243	0.37835797	3.378875	7.278305e-04	7.021079e-03	HERC2P7	HERC2 pseudogene 7		pseudo		active	NC_000015.10	22479153	22482374	negative	1764
20	100132111	1.082912e+02	-0.6680580	0.21443096	-3.115492	1.836382e-03	1.418709e-02	C2CD4D-AS1	C2CD4D and THEM5 antisense RNA 1		ncRNA		active	NC_000001.11	151838277	151851535	positive	2333
21	100132154	1.273355e+01	2.2135227	0.42813666	5.170131	2.339299e-07	9.801271e-06	LOC100132154	ankyrin repeat domain 30B pseudogene		pseudo		active	NC_000009.12	64810710	64889079	negative	5397
22	100132417	1.150809e+02	1.9619760	0.35547899	5.519246	3.404569e-08	1.923314e-06	FCGR1CP	Fc gamma receptor Ic	pseudogene	CD64c|FCGR1C|FCRIC|IGFR1|IGFRC	pseudo	ENSG00000265531	active	NC_000001.11	143874743	143883733	positive	1335
23	100132501	1.103387e+01	1.3199713	0.40067750	3.294349	9.865009e-04	8.775530e-03	LINC01415	long intergenic non-protein coding RNA 1415	TCONS_00026208	ncRNA		active	NC_000018.10	55774601	55781725	negative	6537
24	100133005	3.356692e+02	-0.5507143	0.20149389	-2.733157	6.273050e-03	3.622748e-02	RASA4DP	RAS p21 protein activator 4D	pseudogene		pseudo		active	NC_000007.14	102678708	102748694	negative	4793
25	100133286	6.740882e+01	0.6036602	0.18393025	3.282006	1.030714e-03	9.083510e-03	CBR1-AS1	CBR1 antisense RNA 1		ncRNA	ENSG00000230212	active	NC_000021.9	36069642	36126640	negative	1221
26	100133669	1.699179e+01	1.1553526	0.41236947	2.801741	5.082760e-03	3.090844e-02	LY6E-DT	LY6E divergent transcript		ncRNA		active	NC_000008.11	142982031	143018390	negative	702
27	100133985	1.831040e+01	1.0558002	0.28166541	3.748420	1.779521e-04	2.336052e-03	LINC01816	long intergenic non-protein coding RNA 1816		ncRNA	ENSG00000231327	active	NC_000002.12	70124036	70125316	negative	661
28	100151683	9.802207e+01	1.7478555	0.43484286	4.019511	5.831913e-05	9.501521e-04	RNU4ATAC	RNA	U4atac small nuclear	LWS|MOPD1|RFMN|RNU4ATAC1|TALS|U4ATAC	snRNA	ENSG00000264229	active	NC_000002.12	121530880	121531009	positive	130	GO:0030624///GO:0030627	GO:0000244///GO:0000395	GO:0005690	U6atac snRNA binding///pre-mRNA 5'-splice site binding	spliceosomal tri-snRNP complex assembly///mRNA 5'-splice site recognition	U4atac snRNP
29	100170841	2.417381e+01	0.7915756	0.24264515	3.262277	1.105212e-03	9.590582e-03	EPOP	elongin BC and polycomb repressive complex 2 associated protein	C17orf96|PRR28	protein-coding	ENSG00000273604	active	NC_000017.11	38671703	38674957	negative	3255	GO:0003682	GO:0006357///GO:0035616///GO:0048663///GO:0048863	GO:0005694	chromatin binding	regulation of transcription by RNA polymerase II///histone H2B conserved C-terminal lysine deubiquitination///neuron fate commitment///stem cell differentiation	chromosome
30	100192379	2.601120e+00	1.7897983	0.65393367	2.736972	6.200753e-03	3.587588e-02	PP12613	uncharacterized LOC100192379		ncRNA	ENSG00000226757	active	NC_000004.12	121764585	121766808	positive	2224
31	10024	4.075190e+01	1.5799975	0.29063665	5.436333	5.438837e-08	2.801781e-06	TROAP	trophinin associated protein	TASTIN	protein-coding	ENSG00000135451	active	NC_000012.12	49323255	49331733	positive	3093	GO:0005515	GO:0007155	GO:0005737	protein binding	cell adhesion	cytoplasm
32	100270804	9.071878e+01	-0.6390207	0.16188885	-3.947281	7.904381e-05	1.208688e-03	LCDR	lysosome cell death regulator	LINC00653	ncRNA	ENSG00000273148	active	NC_000020.11	18794049	18796065	positive	2017
33	100287072	5.006946e+00	1.5815120	0.60206587	2.626809	8.618972e-03	4.614817e-02	LOC100287072	ribosomal protein S6 kinase B1 pseudogene		pseudo		active	NC_000017.11	20716483	20737865	positive	2123
34	100287467	9.892933e+01	0.8395566	0.26315438	3.190358	1.420969e-03	1.168140e-02	LOC100287467	uncharacterized LOC100287467		ncRNA		active	NC_000006.12	116367425	116371719	negative	4295
35	100287482	1.274768e+01	-1.0151946	0.34075800	-2.979224	2.889790e-03	2.000177e-02	SMKR1	small lysine rich protein 1		protein-coding	ENSG00000240204	active	NC_000007.14	129502531	129512918	positive	969
36	100287569	5.989207e+01	0.9029451	0.21089323	4.281527	1.856151e-05	3.812236e-04	LINC00173	long intergenic non-protein coding RNA 173	NCRNA00173	ncRNA	ENSG00000196668	active	NC_000012.12	116533422	116536513	positive	2004
37	100288346	1.900343e+01	-1.3278042	0.31715450	-4.186616	2.831438e-05	5.347822e-04	NCAM1-AS1	NCAM1 antisense RNA1		ncRNA		active	NC_000011.10	113269532	113273901	negative	713
38	100288637	1.470284e+02	0.9530251	0.15456572	6.165825	7.011681e-10	6.919180e-08	LOC100288637	OTU deubiquitinase 7A pseudogene		pseudo	ENSG00000187951	active	NC_000015.10	30646115	30773009	positive	5881
39	100289279	1.593675e+01	-2.0750659	0.51144466	-4.057264	4.965099e-05	8.388282e-04	CNTNAP3C	contactin associated protein family member 3C		protein-coding	ENSG00000283378	active	NC_000009.12	61330592	61461350	positive	5102
40	100291105	4.825933e+02	-0.5266370	0.15778228	-3.337745	8.446135e-04	7.832352e-03	RBM38-AS1	RBM38 antisense RNA 1		ncRNA		active	NC_000020.11	57384160	57393056	negative	1534
41	1003	4.955185e+00	2.1523907	0.60623547	3.550420	3.846165e-04	4.289652e-03	CDH5	cadherin 5	7B4|CD144	protein-coding	ENSG00000179776	active	NC_000016.10	66366657	66404784	positive	4120	GO:0005102///GO:0005509///GO:0005515///GO:0008013///GO:0019903///GO:0043184///GO:0044325///GO:0045296///GO:0070051///GO:0070700///GO:1990782	GO:0000902///GO:0001932///GO:0001944///GO:0001955///GO:0006874///GO:0007043///GO:0007156///GO:0007179///GO:0007275///GO:0008285///GO:0010628///GO:0016339///GO:0030335///GO:0030513///GO:0031115///GO:0031334///GO:0034332///GO:0035307///GO:0035633///GO:0043114///GO:0043534///GO:0044331///GO:0045766///GO:0050728///GO:0070830///GO:0098609///GO:0098742///GO:1902396///GO:1903142///GO:2000114///GO:2000352	GO:0005654///GO:0005886///GO:0005911///GO:0005912///GO:0005923///GO:0009897///GO:0009986///GO:0016020///GO:0016342///GO:0030054///GO:0031965	signaling receptor binding///calcium ion binding///protein binding///beta-catenin binding///protein phosphatase binding///vascular endothelial growth factor receptor 2 binding///transmembrane transporter binding///cadherin binding///fibrinogen binding///BMP receptor binding///protein tyrosine kinase binding	cell morphogenesis///regulation of protein phosphorylation///vasculature development///blood vessel maturation///cellular calcium ion homeostasis///cell-cell junction assembly///homophilic cell adhesion via plasma membrane adhesion molecules///transforming growth factor beta receptor signaling pathway///multicellular organism development///negative regulation of cell population proliferation///positive regulation of gene expression///calcium-dependent cell-cell adhesion via plasma membrane cell adhesion molecules///positive regulation of cell migration///positive regulation of BMP signaling pathway///negative regulation of microtubule polymerization///positive regulation of protein-containing complex assembly///adherens junction organization///positive regulation of protein dephosphorylation///maintenance of blood-brain barrier///regulation of vascular permeability///blood vessel endothelial cell migration///cell-cell adhesion mediated by cadherin///positive regulation of angiogenesis///negative regulation of inflammatory response///bicellular tight junction assembly///cell-cell adhesion///cell-cell adhesion via plasma-membrane adhesion molecules///protein localization to bicellular tight junction///positive regulation of establishment of endothelial barrier///regulation of establishment of cell polarity///negative regulation of endothelial cell apoptotic process	nucleoplasm///plasma membrane///cell-cell junction///adherens junction///bicellular tight junction///external side of plasma membrane///cell surface///membrane///catenin complex///cell junction///nuclear membrane
42	100302185	2.881887e+01	1.1581969	0.24293103	4.767596	1.864374e-06	5.779101e-05	MIR1204	microRNA 1204	hsa-mir-1204	ncRNA	ENSG00000283710	active	NC_000008.11	127795962	127796028	positive	67
43	100302739	1.272933e+02	0.9492472	0.17958496	5.285783	1.251679e-07	5.752462e-06	PCNA-AS1	PCNA antisense RNA 1	PCNA-AS|PCNAAS	ncRNA		active	NC_000020.11	5119586	5119969	positive	384
44	100303491	6.623525e+02	0.6184859	0.14583735	4.240929	2.225966e-05	4.409657e-04	ZEB2-AS1	ZEB2 antisense RNA 1	ZEB2-AS|ZEB2AS|ZEB2NAT	ncRNA	ENSG00000238057	active	NC_000002.12	144519614	144520899	positive	430		GO:0010628			positive regulation of gene expression
45	100313921	4.549867e+01	0.5156735	0.17940493	2.874355	4.048532e-03	2.596990e-02	MIR548E	microRNA 548e	MIRN548E|hsa-mir-548e	ncRNA	ENSG00000221214	active	NC_000010.11	110988926	110989013	positive	88
46	100335030	4.385581e+01	1.0056994	0.29084266	3.457881	5.444413e-04	5.602419e-03	LOC100335030	FGFR1 oncogene partner 2 pseudogene		pseudo		active	NC_000012.12	49389174	49392335	positive	3162
47	100419583	7.775801e+02	0.8222299	0.15848098	5.188193	2.123442e-07	9.017095e-06	LOC100419583	ring finger protein 4 pseudogene		pseudo		active	NC_000015.10	44728988	44732851	positive	2054
48	100422947	3.225571e+00	2.6856676	0.82075437	3.272194	1.067163e-03	9.324784e-03	MIR3122	microRNA 3122	mir-3122	ncRNA	ENSG00000264358	active	NC_000001.11	212077613	212077685	positive	73
49	100423000	1.504602e+01	0.9330437	0.24275566	3.843551	1.212668e-04	1.707858e-03	MIR3161	microRNA 3161		ncRNA	ENSG00000263693	active	NC_000011.10	48096782	48096858	positive	77
50	100423062	1.656317e+03	2.3572000	0.44428193	5.305640	1.122783e-07	5.256171e-06	IGLL5	immunoglobulin lambda like polypeptide 5	IGL|IGLV|VL-MAR	protein-coding	ENSG00000254709	active	NC_000022.11	22887816	22896111	positive	1300	GO:0003823///GO:0034987	GO:0006910///GO:0006911///GO:0006958///GO:0042742///GO:0045087///GO:0050853///GO:0050871	GO:0009897///GO:0042571///GO:0070062	antigen binding///immunoglobulin receptor binding	phagocytosis	recognition///phagocytosis	engulfment///complement activation	classical pathway///defense response to bacterium///innate immune response///B cell receptor signaling pathway///positive regulation of B cell activation	external side of plasma membrane///immunoglobulin complex	circulating///extracellular exosome
51	100500804	5.270842e+02	-0.8672579	0.12922577	-6.711184	1.930511e-11	3.033012e-09	MIR3654	microRNA 3654		ncRNA	ENSG00000284135	active	NC_000007.14	133034860	133034915	negative	56
52	100500818	1.058372e+02	3.3042656	0.71293025	4.634767	3.573398e-06	9.854269e-05	MIR3945	microRNA 3945		ncRNA	ENSG00000266698	active	NC_000004.12	184851013	184851110	negative	98
53	100500827	6.092875e+01	0.5573032	0.20162823	2.764014	5.709513e-03	3.371336e-02	MIR3614	microRNA 3614	mir-3614	ncRNA	ENSG00000284542	active	NC_000017.11	56891270	56891355	negative	86
54	100500842	2.763551e+02	0.6489486	0.24168733	2.685075	7.251358e-03	4.052377e-02	MIR3652	microRNA 3652		ncRNA	ENSG00000284503	active	NC_000012.12	103930425	103930555	positive	131
55	100505530	1.242541e+02	-0.8133850	0.27300556	-2.979372	2.888401e-03	1.999767e-02	LINC02520	long intergenic non-protein coding RNA 2520		ncRNA		active	NC_000006.12	37507348	37536280	positive	1201
56	100505585	1.661264e+01	-0.7366218	0.25000967	-2.946373	3.215242e-03	2.178651e-02	LOC100505585	replaced by ID 9138				secondary	NC_000019.10	41928820	41930136	positive	649
57	100505783	9.148384e+01	-0.6013977	0.15972443	-3.765220	1.664023e-04	2.212156e-03	OSER1-DT	OSER1 divergent transcript	OSER1-AS1	ncRNA	ENSG00000223891	active	NC_000020.11	44210960	44226027	positive	1851
58	100505865	2.260769e+01	-0.8270199	0.24618945	-3.359283	7.814513e-04	7.415970e-03	LINC00920	long intergenic non-protein coding RNA 920	CALIC|LINRIS	ncRNA		active	NC_000016.10	66408524	66410901	positive	913
59	100505869	2.152354e+01	1.6795853	0.54112720	3.103864	1.910110e-03	1.460854e-02	CFAP58-DT	CFAP58 divergent transcript	CCDC147-AS1|CFAP58-AS1|lncITPRIP-1	ncRNA	ENSG00000231233	active	NC_000010.11	104351301	104353575	negative	1085
60	100505994	1.490989e+02	1.2189451	0.34380058	3.545501	3.918682e-04	4.341637e-03	LUCAT1	lung cancer associated transcript 1	SCAL1|SCAT5	ncRNA	ENSG00000248323	active	NC_000005.10	91302986	91314402	negative	1009
61	100506229	1.348656e+01	1.8847357	0.68393930	2.755706	5.856559e-03	3.435894e-02	LINC01093	long intergenic non-protein coding RNA 1093		ncRNA	ENSG00000249173	active	NC_000004.12	184893000	184899461	negative	1529
62	100506299	2.299623e+01	0.7969859	0.26385741	3.020517	2.523432e-03	1.804225e-02	ID2-AS1	ID2 antisense RNA 1		ncRNA		active	NC_000002.12	8670984	8681863	negative	1573
63	100506413	1.177338e+01	1.2754095	0.31447517	4.055676	4.998946e-05	8.439792e-04	DOCK4-AS1	DOCK4 antisense RNA 1		ncRNA	ENSG00000225572	active	NC_000007.14	111808505	111821779	positive	2511
64	100506504	2.775955e+01	-0.5445528	0.20973038	-2.596442	9.419472e-03	4.916863e-02	PRKCZ-AS1	PRKCZ antisense RNA 1		ncRNA	ENSG00000182873	active	NC_000001.11	2181794	2183875	negative	1253
65	100506649	1.751098e+02	-0.5493031	0.13628020	-4.030689	5.561357e-05	9.173684e-04	PXN-AS1	PXN antisense RNA 1	EyeLinc4	ncRNA	ENSG00000255857	active	NC_000012.12	120201291	120212828	positive	763
66	100506897	1.891776e+01	1.0895105	0.40173314	2.712025	6.687348e-03	3.808803e-02	DAPK1-IT1	DAPK1 intronic transcript 1		ncRNA	ENSG00000236709	active	NC_000009.12	87553454	87554459	positive	702
67	100506985	2.134049e+02	-1.0592371	0.16195256	-6.540416	6.134802e-11	8.863379e-09	NCMAP-DT	NCMAP divergent transcript		ncRNA		active	NC_000001.11	24539274	24556024	negative	973
68	100506990	2.162399e+02	-0.5753394	0.17201662	-3.344673	8.237953e-04	7.698658e-03	FAM86B2-DT	FAM86B2 divergent transcript		ncRNA		active	NC_000008.11	12437013	12566845	positive	4157
69	100507043	4.291657e+00	1.7900967	0.60516440	2.958034	3.096083e-03	2.115586e-02	TUNAR	TCL1 upstream neural differentiation-associated RNA	BNLN|HI-LNC78|LINC00617|TUNA	ncRNA	ENSG00000250366	active	NC_000014.9	95876392	95925571	positive	3478
70	100507053	3.995376e+01	-0.5717755	0.18841475	-3.034664	2.408038e-03	1.746557e-02	LOC100507053	uncharacterized LOC100507053		ncRNA	ENSG00000246090	active	NC_000004.12	99088857	99301356	positive	4825
71	100507118	7.151565e+01	0.6792452	0.16180308	4.197975	2.693129e-05	5.144571e-04	PRC1-AS1	PRC1 antisense RNA 1		ncRNA	ENSG00000258725	active	NC_000015.10	90966369	90988624	positive	1528
72	100507195	2.075634e+02	0.9160224	0.33430435	2.740085	6.142328e-03	3.564450e-02	LINC02384	long intergenic non-protein coding RNA 2384		ncRNA		active	NC_000012.12	68431842	68451484	negative	574
73	100507246	1.531901e+03	-0.5508670	0.08788950	-6.267722	3.663672e-10	3.970650e-08	SNHG16	small nucleolar RNA host gene 16	Nbla10727|Nbla12061|ncRAN	ncRNA	ENSG00000163597	active	NC_000017.11	76557764	76565348	positive	2538
74	100507254	9.211479e+00	1.5198859	0.47938962	3.170460	1.521975e-03	1.227099e-02	LINC01013	long intergenic non-protein coding RNA 1013		ncRNA	ENSG00000228495	active	NC_000006.12	132133978	132169374	positive	1841
75	100507297	5.730789e+01	0.7208117	0.17134707	4.206735	2.590869e-05	5.006291e-04	TMEM44-AS1	TMEM44 antisense RNA 1		ncRNA		active	NC_000003.12	194584268	194590832	positive	1434
76	100507346	4.671765e+01	-0.6008536	0.22622524	-2.655997	7.907426e-03	4.317654e-02	LOC100507346	uncharacterized LOC100507346		ncRNA		active	NC_000009.12	95463609	95470019	positive	1957
77	100507387	3.688582e+01	-1.8315320	0.41913018	-4.369840	1.243374e-05	2.713296e-04	LOC100507387	replaced by ID 202134				secondary	NC_000005.10	176119549	176125165	positive	967
78	100507419	1.625748e+02	-0.6042962	0.14524376	-4.160566	3.174601e-05	5.846615e-04	MMP25-AS1	MMP25 antisense RNA 1		ncRNA		active	NC_000016.10	3052125	3059370	negative	2339
79	100507421	3.634299e+01	2.5736493	0.45703209	5.631222	1.789370e-08	1.094476e-06	TMEM178B	transmembrane protein 178B		protein-coding	ENSG00000261115	active	NC_000007.14	141073402	141511338	positive	13957			GO:0016020			membrane
80	100507433	8.314462e+01	-0.7885439	0.20462471	-3.853610	1.163889e-04	1.651185e-03	ZNF571-AS1	ZNF571 antisense RNA 1		ncRNA	ENSG00000267470	active	NC_000019.10	37548949	37587348	positive	3333
81	100507540	8.478891e+01	0.7281125	0.20048319	3.631788	2.814642e-04	3.344723e-03	LINC01504	long intergenic non-protein coding RNA 1504		ncRNA	ENSG00000225434	active	NC_000009.12	72305436	72343210	positive	2456
82	100507616	7.009814e+01	0.7258981	0.26785380	2.710053	6.727241e-03	3.824426e-02	LINC02397	long intergenic non-protein coding RNA 2397		ncRNA		active	NC_000012.12	92466679	92483947	positive	2254
83	100507632	4.753764e+01	0.8423610	0.20388849	4.131479	3.604365e-05	6.497609e-04	LINC00968	long intergenic non-protein coding RNA 968		ncRNA	ENSG00000246430	active	NC_000008.11	56518318	56559823	negative	2521
84	10051	2.626984e+03	0.6804849	0.11452066	5.942027	2.815188e-09	2.359034e-07	SMC4	structural maintenance of chromosomes 4	CAP-C|CAPC|SMC-4|SMC4L1	protein-coding	ENSG00000113810	active	NC_000003.12	160399638	160434953	positive	5787	GO:0003682///GO:0003697///GO:0005515///GO:0005524///GO:0016887	GO:0000070///GO:0007076///GO:0010032///GO:0045132///GO:0051301///GO:0051383///GO:0051984///GO:1905820///GO:1905821	GO:0000775///GO:0000794///GO:0000796///GO:0005634///GO:0005654///GO:0005829///GO:0016607	chromatin binding///single-stranded DNA binding///protein binding///ATP binding///ATP hydrolysis activity	mitotic sister chromatid segregation///mitotic chromosome condensation///meiotic chromosome condensation///meiotic chromosome segregation///cell division///kinetochore organization///positive regulation of chromosome segregation///positive regulation of chromosome separation///positive regulation of chromosome condensation	chromosome	centromeric region///condensed nuclear chromosome///condensin complex///nucleus///nucleoplasm///cytosol///nuclear speck
85	100526836	3.059944e+03	1.9884739	0.35977766	5.526952	3.258417e-08	1.853243e-06	BLOC1S5-TXNDC5	BLOC1S5-TXNDC5 readthrough (NMD candidate)	MUTED-TXNDC5	ncRNA	ENSG00000259040	active	NC_000006.12	7881250	8064414	negative	3352
86	100529239	4.337935e+03	-0.5165130	0.08131069	-6.352339	2.120660e-10	2.596886e-08	RPS10-NUDT3	RPS10-NUDT3 readthrough		protein-coding	ENSG00000270800	active	NC_000006.12	34287194	34426125	negative	2529
87	100616157	2.497919e+01	-1.0742004	0.37238295	-2.884666	3.918292e-03	2.532183e-02	MIR4772	microRNA 4772	mir-4772	ncRNA	ENSG00000264764	active	NC_000002.12	102432289	102432366	positive	78
88	100616163	1.287028e+01	0.7732070	0.29524082	2.618903	8.821309e-03	4.687463e-02	MIR4530	microRNA 4530		ncRNA	ENSG00000266559	active	NC_000019.10	39409623	39409678	negative	56
89	100616194	3.684200e+01	0.8561883	0.26302928	3.255107	1.133498e-03	9.782014e-03	MIR4477B	microRNA 4477b		ncRNA	ENSG00000266017	active	NC_000009.12	63819574	63819654	positive	81
90	100616240	1.213025e+01	0.9403939	0.35982894	2.613447	8.963397e-03	4.740813e-02	MIR4496	microRNA 4496		ncRNA	ENSG00000284388	active	NC_000012.12	108635810	108635870	positive	61
91	100616320	1.304210e+01	-0.8785040	0.33311284	-2.637257	8.357958e-03	4.507547e-02	MIR4481	microRNA 4481		ncRNA	ENSG00000283699	active	NC_000010.11	12653138	12653197	negative	60			GO:1903561			extracellular vesicle
92	100616345	4.434029e+01	-0.7005261	0.17460545	-4.012052	6.019332e-05	9.706221e-04	MIR4426	microRNA 4426		ncRNA	ENSG00000283795	active	NC_000001.11	192716328	192716390	positive	63
93	100616413	5.898788e+00	-1.5701517	0.47712225	-3.290879	9.987480e-04	8.852157e-03	MIR4462	microRNA 4462		ncRNA	ENSG00000263926	active	NC_000006.12	37555365	37555422	negative	58
94	100616499	7.803508e+00	1.7932242	0.41962430	4.273404	1.925111e-05	3.906001e-04	MIR4435-1	microRNA 4435-1	mir-4435-1	ncRNA	ENSG00000265507	active	NC_000002.12	87629755	87629834	positive	80
95	100750325	2.408829e+01	-0.7629866	0.26427864	-2.887054	3.888678e-03	2.517585e-02	RCAN3AS	RCAN3 antisense RNA		ncRNA	ENSG00000286061	active	NC_000001.11	24496254	24502382	negative	530
96	10076	1.272141e+01	0.9926579	0.36757447	2.700563	6.922228e-03	3.905649e-02	PTPRU	protein tyrosine phosphatase receptor type U	FMI|PCP-2|PTP|PTP-J|PTP-PI|PTP-RO|PTPPSI|PTPRO|PTPU2|R-PTP-PSI|R-PTP-U|hPTP-J	protein-coding	ENSG00000060656	active	NC_000001.11	29236522	29326802	positive	5743	GO:0004725///GO:0005001///GO:0005515///GO:0008013	GO:0006470///GO:0007155///GO:0007185///GO:0008285///GO:0030154///GO:0030336///GO:0031100///GO:0034109///GO:0034394///GO:0051384///GO:0090090///GO:2000049	GO:0005886///GO:0005911	protein tyrosine phosphatase activity///transmembrane receptor protein tyrosine phosphatase activity///protein binding///beta-catenin binding	protein dephosphorylation///cell adhesion///transmembrane receptor protein tyrosine phosphatase signaling pathway///negative regulation of cell population proliferation///cell differentiation///negative regulation of cell migration///animal organ regeneration///homotypic cell-cell adhesion///protein localization to cell surface///response to glucocorticoid///negative regulation of canonical Wnt signaling pathway///positive regulation of cell-cell adhesion mediated by cadherin	plasma membrane///cell-cell junction
97	100847044	6.322469e+01	2.6187499	0.68165592	3.841748	1.221615e-04	1.717571e-03	MIR5087	microRNA 5087		ncRNA	ENSG00000283676	active	NC_000001.11	148334479	148334554	negative	76
98	100847085	6.652522e+00	1.2361802	0.42413254	2.914608	3.561354e-03	2.356643e-02	MIR5706	microRNA 5706		ncRNA	ENSG00000264536	active	NC_000005.10	119154637	119154716	positive	80
99	100873165	7.708555e+01	0.8168741	0.15755792	5.184596	2.164840e-07	9.177388e-06	SRGAP2-AS1	SRGAP2 antisense RNA 1		ncRNA	ENSG00000230806	active	NC_000001.11	121360156	121397905	negative	2504
100	100873946	2.642752e+01	0.8077096	0.20304531	3.977977	6.950405e-05	1.087282e-03	VAV3-AS1	VAV3 antisense RNA 1		ncRNA	ENSG00000230489	active	NC_000001.11	107964443	107994607	positive	619
101	100873954	1.329209e+03	-0.5146874	0.08453050	-6.088777	1.137764e-09	1.075273e-07	SNRK-AS1	SNRK antisense RNA 1		ncRNA		active	NC_000003.12	43346919	43351962	negative	3475
102	100874007	2.332092e+01	-0.6150310	0.23440377	-2.623810	8.695226e-03	4.641947e-02	VIPR1-AS1	VIPR1 antisense RNA 1		ncRNA		active	NC_000003.12	42530896	42532606	negative	181
103	100874043	2.596790e+01	2.0622864	0.29267783	7.046268	1.837806e-12	3.882404e-10	TPRG1-AS1	TPRG1 antisense RNA 1		ncRNA		active	NC_000003.12	188941715	188947639	negative	697
104	100874052	2.518141e+01	0.9999163	0.32012091	3.123558	1.786786e-03	1.391374e-02	LINC00534	long intergenic non-protein coding RNA 534		ncRNA		active	NC_000008.11	90221488	90387959	positive	869
105	100874195	7.353441e+00	2.4240770	0.54905368	4.415009	1.010057e-05	2.304159e-04	DIAPH3-AS1	DIAPH3 antisense RNA 1		ncRNA	ENSG00000227528	active	NC_000013.11	60012718	60044357	positive	981
106	100874196	4.764480e+00	1.7870330	0.63478168	2.815193	4.874793e-03	2.988233e-02	DIAPH3-AS2	DIAPH3 antisense RNA 2	DIPAH3-AS2	ncRNA		active	NC_000013.11	60144698	60153505	positive	367
107	100874284	2.313121e+00	1.7594202	0.65734033	2.676574	7.437909e-03	4.126718e-02	DNM3-IT1	DNM3 intronic transcript 1		ncRNA	ENSG00000233540	active	NC_000001.11	171864192	171864687	positive	391
108	100874322	7.203478e+01	0.5941765	0.22859078	2.599302	9.341357e-03	4.888268e-02	BACH1-IT2	BACH1 intronic transcript 2		ncRNA		active	NC_000021.9	29372501	29373980	positive	802
109	100874362	4.804360e+01	-0.6740993	0.17306528	-3.895058	9.817516e-05	1.445762e-03	HOXB-AS1	HOXB cluster antisense RNA 1	HOXB3OS	ncRNA	ENSG00000230148	active	NC_000017.11	48544351	48551241	positive	797
110	100874530	1.408849e+02	1.7256618	0.36942400	4.671223	2.994120e-06	8.543607e-05	APOBEC3B-AS1	APOBEC3B antisense RNA 1		ncRNA	ENSG00000249310	active	NC_000022.11	38991559	38998220	negative	702
111	100885789	2.263324e+02	0.8549435	0.24853667	3.439909	5.819102e-04	5.903406e-03	IFNG-AS1	IFNG antisense RNA 1	GS1-410F4.2|NEST|Tmevpg1	ncRNA	ENSG00000255733	active	NC_000012.12	67989445	68021327	positive	1909
112	100885795	2.794572e+01	0.6263455	0.18944382	3.306234	9.455925e-04	8.520161e-03	LARS2-AS1	LARS2 antisense RNA 1		ncRNA		active	NC_000003.12	45482695	45509545	negative	1854
113	100996286	1.132719e+02	-0.6663130	0.22777503	-2.925312	3.441114e-03	2.297031e-02	LINC02273	long intergenic non-protein coding RNA 2273		ncRNA	ENSG00000245954	active	NC_000004.12	152100753	152104720	positive	1657
114	100996318	8.329793e+01	1.5150964	0.32296283	4.691241	2.715531e-06	7.855666e-05	LOC100996318	uncharacterized LOC100996318		ncRNA	ENSG00000233029	active	NC_000001.11	121090289	121098265	negative	4153
115	100996385	1.224366e+01	-1.6423029	0.54238400	-3.027934	2.462319e-03	1.775172e-02	LOC100996385	uncharacterized LOC100996385		ncRNA	ENSG00000248469	active	NC_000005.10	176049678	176062055	negative	1550
116	100996712	3.299336e+02	0.5169762	0.14619509	3.536207	4.059160e-04	4.461881e-03	SRGAP2D	SLIT-ROBO Rho GTPase activating protein 2D (pseudogene)		pseudo		active	NC_000001.11	143972639	144069704	positive	3046
117	100996941	1.286235e+01	2.2661433	0.47414553	4.779426	1.757966e-06	5.496705e-05	IL21-AS1	IL21 antisense RNA 1		ncRNA	ENSG00000227145	active	NC_000004.12	122618983	122689156	positive	3748
118	101055625	1.703409e+01	-2.5350016	0.80779271	-3.138183	1.699985e-03	1.339684e-02	OVCH1-AS1	OVCH1 antisense RNA 1		ncRNA	ENSG00000257599	active	NC_000012.12	29389294	29487324	positive	1726
119	101059954	4.961200e+01	0.7168246	0.22309401	3.213106	1.313080e-03	1.099585e-02	LOC101059954	replaced by ID 105371773				secondary	NC_000017.11	40523196	40527002	positive	1019
120	101060024	1.476135e+01	-0.8559886	0.32748767	-2.613804	8.954035e-03	4.736858e-02	LOC101060024					discontinued	NC_000005.10	134081411	134082833	negative	1423
121	101060400	1.723671e+01	1.4009103	0.40667743	3.444770	5.715453e-04	5.812329e-03	LOC101060400	translation initiation factor IF-2		ncRNA		active	NC_000017.11	48634804	48647513	negative	2312
122	10112	8.596288e+01	1.4115348	0.21256581	6.640460	3.127058e-11	4.651545e-09	KIF20A	kinesin family member 20A	MKLP2|RAB6KIFL|RCM6	protein-coding	ENSG00000112984	active	NC_000005.10	138179112	138187723	positive	3095	GO:0003777///GO:0005515///GO:0005524///GO:0008017///GO:0016887///GO:0019901	GO:0000281///GO:0001578///GO:0007018///GO:0015031///GO:0032465///GO:0061952	GO:0005634///GO:0005654///GO:0005794///GO:0005819///GO:0005871///GO:0005874///GO:0030496///GO:0045171	microtubule motor activity///protein binding///ATP binding///microtubule binding///ATP hydrolysis activity///protein kinase binding	mitotic cytokinesis///microtubule bundle formation///microtubule-based movement///protein transport///regulation of cytokinesis///midbody abscission	nucleus///nucleoplasm///Golgi apparatus///spindle///kinesin complex///microtubule///midbody///intercellular bridge
123	10123	8.566225e+03	-0.6634986	0.13316534	-4.982517	6.276235e-07	2.320269e-05	ARL4C	ADP ribosylation factor like GTPase 4C	ARL7|LAK	protein-coding	ENSG00000188042	active	NC_000002.12	234493041	234497081	negative	4041	GO:0003924///GO:0005515///GO:0005525///GO:0043014	GO:0006886///GO:0016192///GO:0032456	GO:0005634///GO:0005737///GO:0005829///GO:0005886///GO:0030175	GTPase activity///protein binding///GTP binding///alpha-tubulin binding	intracellular protein transport///vesicle-mediated transport///endocytic recycling	nucleus///cytoplasm///cytosol///plasma membrane///filopodium
124	10135	1.080387e+04	0.5951864	0.20443806	2.911329	3.598952e-03	2.377143e-02	NAMPT	nicotinamide phosphoribosyltransferase	1110035O14Rik|PBEF|PBEF1|VF|VISFATIN	protein-coding	ENSG00000105835	active	NC_000007.14	106248298	106284983	negative	4360	GO:0005125///GO:0005515///GO:0042802///GO:0047280	GO:0007165///GO:0007267///GO:0008284///GO:0008286///GO:0009435///GO:0032922///GO:0034356///GO:0045944///GO:0051770///GO:0060612	GO:0005829///GO:0016607///GO:0030054///GO:0070062	cytokine activity///protein binding///identical protein binding///nicotinamide phosphoribosyltransferase activity	signal transduction///cell-cell signaling///positive regulation of cell population proliferation///insulin receptor signaling pathway///NAD biosynthetic process///circadian regulation of gene expression///NAD biosynthesis via nicotinamide riboside salvage pathway///positive regulation of transcription by RNA polymerase II///positive regulation of nitric-oxide synthase biosynthetic process///adipose tissue development	cytosol///nuclear speck///cell junction///extracellular exosome
125	10140	1.557293e+03	-0.7263504	0.19218790	-3.779376	1.572216e-04	2.113580e-03	TOB1	transducer of ERBB2	1	APRO5|APRO6|PIG49|TOB|TROB|TROB1	protein-coding	ENSG00000141232	active	NC_000017.11	50862223	50867978	negative	2521	GO:0003714///GO:0005515///GO:0030971///GO:0046332	GO:0008285///GO:0010468///GO:0017148///GO:0030514///GO:0045668///GO:0045892///GO:0060212///GO:0060213///GO:0060390///GO:1900153	GO:0005634///GO:0005737///GO:0030014	transcription corepressor activity///protein binding///receptor tyrosine kinase binding///SMAD binding	negative regulation of cell population proliferation///regulation of gene expression///negative regulation of translation///negative regulation of BMP signaling pathway///negative regulation of osteoblast differentiation///negative regulation of DNA-templated transcription///negative regulation of nuclear-transcribed mRNA poly(A) tail shortening///positive regulation of nuclear-transcribed mRNA poly(A) tail shortening///regulation of SMAD protein signal transduction///positive regulation of nuclear-transcribed mRNA catabolic process	deadenylation-dependent decay	nucleus///cytoplasm///CCR4-NOT complex
126	101410534	4.077866e+00	3.0053502	0.79732633	3.769285	1.637159e-04	2.185558e-03	DLGAP1-AS4	DLGAP1 antisense RNA 4		ncRNA		active	NC_000018.10	3962353	4013943	positive	757
127	101410538	2.946607e+02	-0.5561001	0.11487791	-4.840792	1.293228e-06	4.244184e-05	MMP24OS	MMP24 opposite strand	MMP24-AS1	protein-coding	ENSG00000126005	active	NC_000020.11	35276352	35278122	negative	1695
128	10172	1.977715e+02	-0.6278711	0.14548735	-4.315640	1.591410e-05	3.345022e-04	ZNF256	zinc finger protein 256	BMZF-3|BMZF3	protein-coding	ENSG00000152454	active	NC_000019.10	57940833	57947706	negative	2207	GO:0000978///GO:0000981///GO:0005515///GO:0046872	GO:0006357///GO:0045892	GO:0005634///GO:0005654	RNA polymerase II cis-regulatory region sequence-specific DNA binding///DNA-binding transcription factor activity	RNA polymerase II-specific///protein binding///metal ion binding	regulation of transcription by RNA polymerase II///negative regulation of DNA-templated transcription	nucleus///nucleoplasm
129	10174	2.860575e+02	-0.7522775	0.12880900	-5.840256	5.212077e-09	3.899595e-07	SORBS3	sorbin and SH3 domain containing 3	SCAM-1|SCAM1|SH3D4	protein-coding	ENSG00000120896	active	NC_000008.11	22544990	22575788	positive	4173	GO:0005200///GO:0005515///GO:0017166	GO:0000122///GO:0000165///GO:0007015///GO:0007155///GO:0031589///GO:0043410///GO:0051495///GO:0051496	GO:0005634///GO:0005737///GO:0005829///GO:0005856///GO:0005925///GO:0030055	structural constituent of cytoskeleton///protein binding///vinculin binding	negative regulation of transcription by RNA polymerase II///MAPK cascade///actin filament organization///cell adhesion///cell-substrate adhesion///positive regulation of MAPK cascade///positive regulation of cytoskeleton organization///positive regulation of stress fiber assembly	nucleus///cytoplasm///cytosol///cytoskeleton///focal adhesion///cell-substrate junction
130	10184	5.533720e+02	0.8188662	0.14686990	5.575453	2.468870e-08	1.460351e-06	LHFPL2	LHFPL tetraspan subfamily member 2		protein-coding	ENSG00000145685	active	NC_000005.10	78485224	78770256	negative	7907	GO:0003674///GO:0005515	GO:0007338///GO:0008150///GO:0046545///GO:0046546///GO:1905516	GO:0005575///GO:0005886///GO:0016020///GO:0031092	molecular_function///protein binding	single fertilization///biological_process///development of primary female sexual characteristics///development of primary male sexual characteristics///positive regulation of fertilization	cellular_component///plasma membrane///membrane///platelet alpha granule membrane
131	101926887	1.162249e+02	1.2364061	0.30415394	4.065067	4.801871e-05	8.161882e-04	LOC101926887	uncharacterized LOC101926887		ncRNA		active	NC_000010.11	89332105	89344944	negative	5631
132	101926925	8.847841e+00	1.5918396	0.48392992	3.289401	1.004009e-03	8.887245e-03	LINC01358	long intergenic non-protein coding RNA 1358		ncRNA		active	NC_000001.11	59020476	59088247	positive	471
133	101926926	1.881275e+01	1.0781428	0.23533790	4.581255	4.621949e-06	1.210325e-04	RDH10-AS1	RDH10 antisense RNA 1		ncRNA	ENSG00000250295	active	NC_000008.11	73310906	73356461	negative	3261
134	101927010	1.117415e+01	1.5559210	0.37215773	4.180811	2.904717e-05	5.448933e-04	LOC101927010	uncharacterized LOC101927010		ncRNA		active	NC_000003.12	121988415	121990450	positive	1848
135	101927046	3.595844e+00	-1.5525238	0.55859326	-2.779346	5.446852e-03	3.256324e-02	LOC101927046	uncharacterized LOC101927046		ncRNA		active	NC_000005.10	149381016	149384359	positive	2354
136	101927102	6.545969e+01	0.5171979	0.12673042	4.081088	4.482546e-05	7.707711e-04	ITFG1-AS1	ITFG1 antisense RNA 1		ncRNA		active	NC_000016.10	47144068	47162747	positive	881
137	101927111	2.527087e+01	-0.9343304	0.23995936	-3.893703	9.872564e-05	1.449876e-03	SUCLG2-DT	SUCLG2 divergent transcript	SUCLG2-AS1	ncRNA	ENSG00000241316	active	NC_000003.12	67654697	67947713	positive	2627
138	101927131	9.379778e+00	-0.8796093	0.31156906	-2.823160	4.755281e-03	2.934291e-02	LOC101927131	uncharacterized LOC101927131		ncRNA	ENSG00000262999	active	NC_000016.10	11465260	11473175	positive	2280
139	101927139	1.399739e+01	1.6947381	0.55105591	3.075438	2.101938e-03	1.576391e-02	PDE4B-AS1	PDE4B antisense RNA 1		ncRNA	ENSG00000227466	active	NC_000001.11	66042500	66050718	negative	456
140	101927200	7.468747e+00	1.5279319	0.49618616	3.079352	2.074513e-03	1.559078e-02	LOC101927200	uncharacterized LOC101927200		ncRNA		active	NC_000020.11	43727388	43820895	positive	2057
141	101927243	4.281533e+01	0.7532554	0.25971549	2.900310	3.727938e-03	2.438632e-02	LOC101927243	uncharacterized LOC101927243		ncRNA		active	NC_000007.14	77415198	77425444	positive	681
142	101927245	1.736541e+01	1.4692239	0.34412008	4.269509	1.959034e-05	3.965229e-04	LOC101927245	uncharacterized LOC101927245		ncRNA	ENSG00000283959	active	NC_000008.11	102656248	102686725	positive	2021
143	101927267	1.227774e+01	1.6081417	0.41412897	3.883191	1.030947e-04	1.503305e-03	TROAP-AS1	TROAP and PRPH antisense RNA 1		ncRNA	ENSG00000258334	active	NC_000012.12	49292631	49324576	negative	4166
144	101927283	1.728456e+02	0.9721696	0.19941486	4.875111	1.087473e-06	3.689336e-05	LOC101927283	uncharacterized LOC101927283		ncRNA		active	NC_000002.12	111263734	111291184	positive	7021
145	101927297	5.848404e+00	1.7487771	0.61370277	2.849551	4.378105e-03	2.758426e-02	LOC101927297	uncharacterized LOC101927297		ncRNA		active	NC_000004.12	70678643	70686816	positive	757
146	101927402	3.111050e+01	1.0922276	0.30067180	3.632624	2.805536e-04	3.337832e-03	AFTPH-DT	AFTPH divergent transcript		ncRNA	ENSG00000260101	active	NC_000002.12	64522189	64524155	negative	1967
147	101927522	2.596726e+01	2.3238546	0.54135664	4.292650	1.765531e-05	3.649975e-04	LOC101927522	uncharacterized LOC101927522		ncRNA		active	NC_000019.10	35415908	35434730	negative	6166
148	101927543	9.621407e+01	0.8130974	0.24082371	3.376318	7.346296e-04	7.067682e-03	LOC101927543	uncharacterized LOC101927543		ncRNA	ENSG00000248318	active	NC_000008.11	120761253	120776832	positive	1973
149	101927554	3.262707e+00	2.4693228	0.76885080	3.211706	1.319493e-03	1.103851e-02	LINC01250	long intergenic non-protein coding RNA 1250		ncRNA	ENSG00000234423	active	NC_000002.12	2895048	3126026	negative	2344
150	101927604	5.374349e+00	-1.6040508	0.46177039	-3.473698	5.133390e-04	5.354761e-03	LOC101927604	uncharacterized LOC101927604		ncRNA		active	NC_000001.11	230874846	230879015	positive	794
151	101927659	1.858399e+01	1.0333002	0.34789759	2.970127	2.976763e-03	2.050215e-02	SMAD1-AS2	SMAD1 antisense RNA 2		ncRNA	ENSG00000250582	active	NC_000004.12	145497049	145502980	negative	1123
152	101927682	9.920794e+01	-0.6694301	0.19620669	-3.411862	6.452080e-04	6.408488e-03	CD81-AS1	CD81 antisense RNA 1		ncRNA	ENSG00000238184	active	NC_000011.10	2328749	2377992	negative	1174
153	101927722	5.580510e+00	-2.7551131	0.63302504	-4.352297	1.347185e-05	2.899561e-04	LINC01644	long intergenic non-protein coding RNA 1644	LL22NC03-75H12.2	ncRNA	ENSG00000218357	active	NC_000022.11	47461299	47487111	negative	984
154	101927723	3.328436e+03	1.5020888	0.36662447	4.097077	4.183992e-05	7.299192e-04	LOC101927723	uncharacterized LOC101927723		ncRNA		active	NC_000002.12	68361214	68370508	negative	6340
155	101927741	1.576685e+02	2.1319032	0.33789415	6.309382	2.801521e-10	3.215865e-08	LOC101927741	uncharacterized LOC101927741		ncRNA		active	NC_000002.12	200426215	200478045	negative	6476
156	101927745	6.201872e+00	1.7238099	0.57307598	3.007995	2.629770e-03	1.865927e-02	LOC101927745	uncharacterized LOC101927745		ncRNA	ENSG00000229425	active	NC_000021.9	15370512	15444783	negative	3366
157	101927756	3.481809e+01	0.5245676	0.18499697	2.835547	4.574727e-03	2.846635e-02	LOC101927756	uncharacterized LOC101927756		ncRNA		active	NC_000014.9	61031227	61049403	negative	462
158	101927777	1.829224e+02	-0.7907053	0.18507039	-4.272457	1.933310e-05	3.919474e-04	SATB1-AS1	SATB1 antisense RNA 1		ncRNA		active	NC_000003.12	18445237	18530114	positive	843
159	101927813	1.097111e+01	1.6831742	0.40073643	4.200203	2.666763e-05	5.101959e-04	HMMR-AS1	HMMR antisense RNA 1		ncRNA		active	NC_000005.10	163482604	163494058	negative	1269
160	101927822	4.045844e+00	2.4948275	0.80105014	3.114446	1.842906e-03	1.419823e-02	LOC101927822	uncharacterized LOC101927822		ncRNA	ENSG00000253593	active	NC_000008.11	133886496	133902407	positive	582
161	101927857	6.111860e+00	2.1894832	0.72933125	3.002042	2.681750e-03	1.887889e-02	LOC101927857	uncharacterized LOC101927857		ncRNA	ENSG00000286559	active	NC_000018.10	39654575	39674733	positive	6905
162	101927921	5.021666e+00	-1.4937878	0.52376274	-2.852031	4.344080e-03	2.742487e-02	LINC01478	long intergenic non-protein coding RNA 1478		ncRNA	ENSG00000267337	active	NC_000018.10	44323435	44531697	negative	2069
163	101927931	3.087458e+01	0.9628512	0.26039919	3.697597	2.176502e-04	2.739864e-03	LINC01480	long intergenic non-protein coding RNA 1480		ncRNA	ENSG00000270164	active	NC_000019.10	41535498	41536904	positive	478
164	101927957	8.025389e+01	0.6614559	0.19101783	3.462797	5.345921e-04	5.519142e-03	LINC01572	long intergenic non-protein coding RNA 1572		ncRNA	ENSG00000261008	active	NC_000016.10	72280902	72664970	negative	6466
165	101927999	1.288548e+02	-0.6842774	0.23303636	-2.936354	3.320946e-03	2.234018e-02	LOC101927999	putative uncharacterized protein FLJ44672		pseudo		active	NC_000016.10	90165254	90167808	positive	2177
166	101928007	5.609481e+01	1.4472666	0.29334529	4.933662	8.070184e-07	2.869538e-05	LOC101928007	uncharacterized LOC101928007		ncRNA		active	NC_000004.12	158178331	158184462	negative	3390
167	101928045	2.368191e+02	-0.5290537	0.12418765	-4.260115	2.043214e-05	4.092778e-04	LOC101928045	uncharacterized LOC101928045		ncRNA		active	NC_000017.11	67657206	67717824	negative	3456
168	101928055	1.752948e+02	-0.5482438	0.19861086	-2.760392	5.773203e-03	3.402076e-02	LOC101928055	replaced by ID 101928032				secondary	NC_000023.11;NC_000024.10	1341709;1341709	1378476;1378476	-;-	3428
169	101928101	5.260024e+01	0.6937503	0.23302799	2.977111	2.909783e-03	2.011800e-02	IL6R-AS1	IL6R antisense RNA 1		ncRNA	ENSG00000228013	active	NC_000001.11	154402321	154406564	negative	1763
170	101928136	4.336282e+00	3.2206805	0.87075678	3.698714	2.166943e-04	2.730566e-03	LINC01484	long intergenic non-protein coding RNA 1484		ncRNA	ENSG00000253686	active	NC_000005.10	173707599	173746209	negative	570
171	101928150	1.740243e+02	-0.7394357	0.23375919	-3.163237	1.560254e-03	1.250740e-02	LINC02648	long intergenic non-protein coding RNA 2648		ncRNA		active	NC_000010.11	6618716	6639781	positive	3470
172	101928152	5.848281e+02	0.6971292	0.18812761	3.705619	2.108751e-04	2.667937e-03	LOC101928152	replaced by ID 101928173				secondary	NC_000002.12	87470150	87485191	negative	7331
173	101928163	4.532038e+01	1.4035923	0.32282137	4.347891	1.374526e-05	2.945798e-04	LOC101928163	uncharacterized LOC101928163		ncRNA		active	NC_000001.11	23521930	23528419	positive	1212
174	101928173	1.080164e+02	0.9021224	0.20212445	4.463203	8.074365e-06	1.925820e-04	LINC01943	long intergenic non-protein coding RNA 1943		ncRNA		active	NC_000002.12	87439523	87459684	negative	1199
175	101928214	1.231374e+02	0.9782771	0.25432104	3.846623	1.197572e-04	1.691335e-03	LOC101928214	uncharacterized LOC101928214		ncRNA		active	NC_000002.12	87656536	87687161	negative	9659
176	101928234	1.694050e+01	1.8953118	0.49345417	3.840907	1.225803e-04	1.722497e-03	LOC101928234	uncharacterized LOC101928234		ncRNA		active	NC_000003.12	38156046	38165478	negative	999
177	101928317	3.359137e+02	0.6411770	0.16401975	3.909145	9.262327e-05	1.380235e-03	LOC101928317	uncharacterized LOC101928317		ncRNA	ENSG00000255649	active	NC_000012.12	14529204	14535673	positive	2233
178	101928335	4.098171e+00	-1.7460251	0.56195934	-3.107031	1.889766e-03	1.448361e-02	LOC101928335	uncharacterized LOC101928335		ncRNA	ENSG00000236064	active	NC_000023.11	107894597	107935980	negative	2090
179	101928377	4.642904e+01	1.0176133	0.20464662	4.972539	6.608177e-07	2.397157e-05	JDP2-AS1	JDP2 antisense RNA 1		ncRNA		active	NC_000014.9	75423667	75427690	negative	3266
180	101928449	3.881699e+00	19.4587492	2.42604700	8.020763	1.050899e-15	4.330910e-13	LINC02426	long intergenic non-protein coding RNA 2426		ncRNA	ENSG00000257747	active	NC_000012.12	81953719	81993133	positive	1372
181	101928455	5.998046e+00	1.9313201	0.56730494	3.404377	6.631505e-04	6.547895e-03	LINC01412	long intergenic non-protein coding RNA 1412		ncRNA	ENSG00000232606	active	NC_000002.12	144521868	144579434	positive	423
182	101928462	4.595019e+01	0.5645659	0.20359903	2.772930	5.555401e-03	3.303151e-02	LOC101928462	uncharacterized LOC101928462		ncRNA		active	NC_000014.9	81052777	81172672	negative	6152
183	101928471	1.002949e+01	1.8730417	0.59143660	3.166936	1.540543e-03	1.238890e-02	SOX5-AS1	SOX5 antisense RNA 1		ncRNA	ENSG00000256120	active	NC_000012.12	24223271	24237965	positive	710
184	101928512	1.094442e+03	-0.7213684	0.19582867	-3.683671	2.298990e-04	2.859689e-03	LOC101928512	uncharacterized LOC101928512		ncRNA		active	NC_000001.11	167454161	167458709	positive	3894
185	101928513	2.591293e+01	1.1865197	0.31680716	3.745243	1.802195e-04	2.359656e-03	CATIP-AS1	CATIP antisense RNA 1		ncRNA	ENSG00000225062	active	NC_000002.12	218366665	218367902	negative	547
186	101928630	3.930702e+01	0.6052022	0.18172306	3.330354	8.673549e-04	7.978205e-03	SMIM15-AS1	SMIM15 antisense RNA 1	CTC-436P18.1	ncRNA		active	NC_000005.10	61162316	61232080	positive	590
187	101928701	1.439012e+01	-0.8493506	0.26847250	-3.163641	1.558088e-03	1.249402e-02	LOC101928701					discontinued	NC_000010.11	16526083	16539768	positive	2206
188	101928722	1.961697e+00	2.8434630	0.97705391	2.910242	3.611494e-03	2.383548e-02	LOC101928722	replaced by ID 399693				secondary	NC_000009.12	136252469	136266514	negative	4246
189	101928816	1.972093e+02	0.7310629	0.11323238	6.456306	1.072895e-10	1.457920e-08	LOC101928816	uncharacterized LOC101928816		ncRNA		active	NC_000002.12	230443281	230513200	negative	526
190	101928971	3.453140e+00	3.3558066	1.07224207	3.129710	1.749790e-03	1.368869e-02	LINC01262	long intergenic non-protein coding RNA 1262	TCONS_l2_00021807	ncRNA	ENSG00000250739	active	NC_000004.12	189659606	189661486	positive	878
191	101929107	1.769201e+02	0.7104544	0.20518602	3.462489	5.352029e-04	5.523180e-03	LOC101929107	uncharacterized LOC101929107		ncRNA	ENSG00000258572	active	NC_000014.9	95515009	95519720	positive	3929
192	101929163	1.164041e+01	1.5205217	0.34923372	4.353880	1.337489e-05	2.883631e-04	TSBP1-AS1	TSBP1 and BTNL2 antisense RNA 1		ncRNA	ENSG00000225914	active	NC_000006.12	32255173	32407730	positive	3053
193	101929200	5.369721e+01	-0.5361432	0.19543099	-2.743389	6.080859e-03	3.540454e-02	LOC101929200	uncharacterized LOC101929200		ncRNA	ENSG00000286753	active	NC_000005.10	5256895	5422391	negative	12799
194	101929294	6.588164e+01	0.6602387	0.24534891	2.691019	7.123406e-03	3.992760e-02	ADAM7-AS1	ADAM7	ADAMDEC1 and ADAM28 antisense RNA 1		ncRNA		active	NC_000008.11	24295814	24548618	negative	887
195	101929302	1.501129e+02	0.7947709	0.18049996	4.403164	1.066836e-05	2.407027e-04	RFX3-DT	RFX3 divergent transcript	CVAT7|RFX3-AS1	ncRNA	ENSG00000232104	active	NC_000009.12	3668086	3691756	positive	1109
196	101929355	3.731230e+01	-1.4782653	0.40267959	-3.671071	2.415364e-04	2.972092e-03	CFAP97D2	CFAP97 domain containing 2		protein-coding	ENSG00000283361	active	NC_000013.11	114173082	114223032	positive	5446
197	101929398	8.910098e+00	1.0671327	0.40945502	2.606227	9.154579e-03	4.815588e-02	LOC101929398	uncharacterized LOC101929398		ncRNA		active	NC_000008.11	56494929	56502997	negative	1877
198	101929423	5.515950e+01	0.7914386	0.20562837	3.848878	1.186599e-04	1.678666e-03	MEF2C-AS1	MEF2C antisense RNA 1		ncRNA	ENSG00000248309	active	NC_000005.10	88883330	89467581	positive	5401
199	101929524	7.762124e+01	-0.7916544	0.25761276	-3.073040	2.118898e-03	1.584383e-02	RETREG1-AS1	RETREG1 antisense RNA 1		ncRNA	ENSG00000246214	active	NC_000005.10	16615926	16629969	positive	1674
200	101929691	4.002612e+00	1.4923615	0.54466649	2.739955	6.144765e-03	3.565042e-02	LOC101929691	uncharacterized LOC101929691		ncRNA	ENSG00000285872	active	NC_000002.12	10287613	10302054	negative	2191
201	101929698	8.316402e+01	-0.8803866	0.15777245	-5.580103	2.403755e-08	1.428558e-06	LOC101929698	uncharacterized LOC101929698		ncRNA	ENSG00000277301	active	NC_000020.11	32509959	32520285	positive	1771
202	101929753	4.738924e+00	1.9115683	0.73777039	2.591007	9.569551e-03	4.970433e-02	MYO3B-AS1	MYO3B antisense RNA 1		ncRNA	ENSG00000231898	active	NC_000002.12	170340517	170350943	negative	1311
203	101929760	4.693882e+01	-0.6152009	0.17310925	-3.553831	3.796636e-04	4.246651e-03	PIK3IP1-DT	PIK3IP1 divergent transcript	PIK3IP1-AS1	ncRNA	ENSG00000228839	active	NC_000022.11	31335349	31338021	positive	422
204	101929866	4.359945e+01	-2.8473365	0.42358793	-6.721949	1.793096e-11	2.871123e-09	LINC02597	long intergenic non-protein coding RNA 2597		ncRNA		active	NC_000020.11	45178478	45191638	positive	6621
205	10194	9.126344e+02	-0.5763006	0.08852118	-6.510313	7.499450e-11	1.047382e-08	TSHZ1	teashirt zinc finger homeobox 1	CAA|NY-CO-33|SDCCAG33|TSH1	protein-coding	ENSG00000179981	active	NC_000018.10	75210797	75289950	positive	6097	GO:0000981///GO:0003677///GO:0005515///GO:0046872	GO:0006357///GO:0009952///GO:0042474///GO:0060023	GO:0000785///GO:0005634	DNA-binding transcription factor activity	RNA polymerase II-specific///DNA binding///protein binding///metal ion binding	regulation of transcription by RNA polymerase II///anterior/posterior pattern specification///middle ear morphogenesis///soft palate development	chromatin///nucleus
206	101954264	7.644377e+01	1.0430776	0.37064903	2.814192	4.890000e-03	2.993303e-02	RNVU1-4	RNA	variant U1 small nuclear 4	RNU1-102|RNU1-50|RNVU1-5|vU1.4|vU1.5	snRNA	ENSG00000277610	active	NC_000001.11	120942600	120942763	positive	164	GO:0030627	GO:0000395	GO:0005685	pre-mRNA 5'-splice site binding	mRNA 5'-splice site recognition	U1 snRNP
207	101954266	3.878195e+02	1.0545605	0.38721077	2.723479	6.459829e-03	3.702546e-02	RNVU1-14	RNA	variant U1 small nuclear 14	RNU1-37|vU1.14	snRNA	ENSG00000207501	active	NC_000001.11	145281116	145281279	positive	164	GO:0030627	GO:0000395	GO:0005685	pre-mRNA 5'-splice site binding	mRNA 5'-splice site recognition	U1 snRNP
208	101954267	6.235995e+01	1.5178026	0.41565955	3.651552	2.606599e-04	3.149631e-03	RNVU1-15	RNA	variant U1 small nuclear 15	RNU1-121|RNU1-66|RNVU1-16|vU1.15|vU1.16	snRNA	ENSG00000207205	active	NC_000001.11	144412576	144412740	positive	165	GO:0030627	GO:0000395	GO:0005685	pre-mRNA 5'-splice site binding	mRNA 5'-splice site recognition	U1 snRNP
209	101954272	3.787593e+01	1.1970056	0.41429222	2.889278	3.861270e-03	2.507305e-02	RNVU1-3	RNA	variant U1 small nuclear 3	RNU1-113|RNU1-151|RNVU1-12|vU1.12|vU1.3	snRNA	ENSG00000201183	active	NC_000001.11	148402715	148402875	positive	161	GO:0030627	GO:0000395	GO:0005685	pre-mRNA 5'-splice site binding	mRNA 5'-splice site recognition	U1 snRNP
210	101954276	8.699507e+01	1.9010669	0.40302937	4.716944	2.394137e-06	7.120413e-05	RNVU1-6	RNA	variant U1 small nuclear 6	RNU1-99|vU1.6	snRNA	ENSG00000201558	active	NC_000001.11	146052081	146052244	negative	164	GO:0030627	GO:0000395	GO:0005685	pre-mRNA 5'-splice site binding	mRNA 5'-splice site recognition	U1 snRNP
211	101954277	5.545190e+02	1.2026076	0.37471979	3.209352	1.330347e-03	1.111822e-02	RNVU1-19	RNA	variant U1 small nuclear 19	RNU1-126|RNU1-147|RNVU1-13|vU1.13|vU1.19	snRNA	ENSG00000275538	active	NC_000001.11	120850819	120850985	negative	167	GO:0030627	GO:0000395	GO:0005685	pre-mRNA 5'-splice site binding	mRNA 5'-splice site recognition	U1 snRNP
212	1020	1.341346e+02	0.6508096	0.13979926	4.655315	3.234859e-06	9.126949e-05	CDK5	cyclin dependent kinase 5	LIS7|PSSALRE	protein-coding	ENSG00000164885	active	NC_000007.14	151053815	151057897	negative	1122	GO:0002039///GO:0004672///GO:0004674///GO:0004693///GO:0005176///GO:0005515///GO:0005524///GO:0008017///GO:0016301///GO:0019901///GO:0030549///GO:0035173///GO:0043125///GO:0046875///GO:0048156///GO:0050321///GO:0051879///GO:0106310	GO:0000083///GO:0000226///GO:0001764///GO:0001963///GO:0006468///GO:0006886///GO:0006913///GO:0007005///GO:0007160///GO:0007268///GO:0007409///GO:0007416///GO:0007519///GO:0008045///GO:0008542///GO:0009611///GO:0014044///GO:0016079///GO:0016241///GO:0016310///GO:0016570///GO:0018105///GO:0018107///GO:0019233///GO:0021697///GO:0021766///GO:0021819///GO:0021954///GO:0022038///GO:0030182///GO:0030334///GO:0030517///GO:0030866///GO:0031175///GO:0031397///GO:0031914///GO:0032092///GO:0032801///GO:0034352///GO:0035249///GO:0035418///GO:0042501///GO:0042981///GO:0043113///GO:0043525///GO:0045786///GO:0045860///GO:0045861///GO:0045892///GO:0045956///GO:0046777///GO:0046826///GO:0048148///GO:0048167///GO:0048488///GO:0048489///GO:0048511///GO:0048675///GO:0048709///GO:0048813///GO:0051301///GO:0051402///GO:0051726///GO:0051966///GO:0060079///GO:0061001///GO:0070509///GO:0090314///GO:0099509///GO:0099533///GO:1901215///GO:1901387///GO:1903076///GO:1903421///GO:1904646///GO:1905806///GO:2000251	GO:0000307///GO:0005634///GO:0005654///GO:0005737///GO:0005829///GO:0005874///GO:0005886///GO:0014069///GO:0016020///GO:0016533///GO:0030027///GO:0030054///GO:0030175///GO:0030424///GO:0030425///GO:0030426///GO:0031594///GO:0043005///GO:0043025///GO:0043204///GO:0098685///GO:0098793///GO:0098978	p53 binding///protein kinase activity///protein serine/threonine kinase activity///cyclin-dependent protein serine/threonine kinase activity///ErbB-2 class receptor binding///protein binding///ATP binding///microtubule binding///kinase activity///protein kinase binding///acetylcholine receptor activator activity///histone kinase activity///ErbB-3 class receptor binding///ephrin receptor binding///tau protein binding///tau-protein kinase activity///Hsp90 protein binding///protein serine kinase activity	regulation of transcription involved in G1/S transition of mitotic cell cycle///microtubule cytoskeleton organization///neuron migration///synaptic transmission	dopaminergic///protein phosphorylation///intracellular protein transport///nucleocytoplasmic transport///mitochondrion organization///cell-matrix adhesion///chemical synaptic transmission///axonogenesis///synapse assembly///skeletal muscle tissue development///motor neuron axon guidance///visual learning///response to wounding///Schwann cell development///synaptic vesicle exocytosis///regulation of macroautophagy///phosphorylation///histone modification///peptidyl-serine phosphorylation///peptidyl-threonine phosphorylation///sensory perception of pain///cerebellar cortex formation///hippocampus development///layer formation in cerebral cortex///central nervous system neuron development///corpus callosum development///neuron differentiation///regulation of cell migration///negative regulation of axon extension///cortical actin cytoskeleton organization///neuron projection development///negative regulation of protein ubiquitination///negative regulation of synaptic plasticity///positive regulation of protein binding///receptor catabolic process///positive regulation of glial cell apoptotic process///synaptic transmission	glutamatergic///protein localization to synapse///serine phosphorylation of STAT protein///regulation of apoptotic process///receptor clustering///positive regulation of neuron apoptotic process///negative regulation of cell cycle///positive regulation of protein kinase activity///negative regulation of proteolysis///negative regulation of DNA-templated transcription///positive regulation of calcium ion-dependent exocytosis///protein autophosphorylation///negative regulation of protein export from nucleus///behavioral response to cocaine///regulation of synaptic plasticity///synaptic vesicle endocytosis///synaptic vesicle transport///rhythmic process///axon extension///oligodendrocyte differentiation///dendrite morphogenesis///cell division///neuron apoptotic process///regulation of cell cycle///regulation of synaptic transmission	glutamatergic///excitatory postsynaptic potential///regulation of dendritic spine morphogenesis///calcium ion import///positive regulation of protein targeting to membrane///regulation of presynaptic cytosolic calcium ion concentration///positive regulation of presynaptic cytosolic calcium concentration///negative regulation of neuron death///positive regulation of voltage-gated calcium channel activity///regulation of protein localization to plasma membrane///regulation of synaptic vesicle recycling///cellular response to amyloid-beta///regulation of synapse pruning///positive regulation of actin cytoskeleton reorganization	cyclin-dependent protein kinase holoenzyme complex///nucleus///nucleoplasm///cytoplasm///cytosol///microtubule///plasma membrane///postsynaptic density///membrane///protein kinase 5 complex///lamellipodium///cell junction///filopodium///axon///dendrite///growth cone///neuromuscular junction///neuron projection///neuronal cell body///perikaryon///Schaffer collateral - CA1 synapse///presynapse///glutamatergic synapse
213	102060414	4.239563e+00	1.8744308	0.61990806	3.023724	2.496843e-03	1.792863e-02	C2-AS1	C2 antisense RNA 1		ncRNA	ENSG00000281756	active	NC_000006.12	31934474	31941724	negative	762
214	10209	9.980885e+03	-0.6019396	0.12207969	-4.930711	8.193095e-07	2.900933e-05	EIF1	eukaryotic translation initiation factor 1	A121|EIF-1|EIF1A|ISO1|SUI1	protein-coding	ENSG00000173812	active	NC_000017.11	41688885	41692668	positive	2338	GO:0003723///GO:0003743///GO:0005515///GO:0008135///GO:0043024	GO:0006413///GO:0006446///GO:0009048	GO:0005634///GO:0005737///GO:0016282	RNA binding///translation initiation factor activity///protein binding///translation factor activity	RNA binding///ribosomal small subunit binding	translational initiation///regulation of translational initiation///dosage compensation by inactivation of X chromosome	nucleus///cytoplasm///eukaryotic 43S preinitiation complex
215	102157401	4.428465e+02	-0.6096510	0.14618120	-4.170515	3.039115e-05	5.642564e-04	PCBP2-OT1	PCBP2 overlapping transcript 1	TUC.338|TUC338|uc.338	ncRNA	ENSG00000282977	active	NC_000012.12	53464468	53465057	positive	590
216	10221	1.731805e+03	0.8366549	0.23340972	3.584491	3.377368e-04	3.880424e-03	TRIB1	tribbles pseudokinase 1	C8FW|GIG-2|GIG2|SKIP1|TRB-1|TRB1	protein-coding	ENSG00000173334	active	NC_000008.11	125430290	125438405	positive	3941	GO:0004672///GO:0004860///GO:0005515///GO:0005524///GO:0031434///GO:0031625///GO:0055106///GO:0061629	GO:0006468///GO:0006469///GO:0007254///GO:0014912///GO:0031665///GO:0032436///GO:0032496///GO:0043405///GO:0043433///GO:0045645///GO:0045651///GO:0045659///GO:0048662	GO:0005634///GO:0005737///GO:0005829	protein kinase activity///protein kinase inhibitor activity///protein binding///ATP binding///mitogen-activated protein kinase kinase binding///ubiquitin protein ligase binding///ubiquitin-protein transferase regulator activity///RNA polymerase II-specific DNA-binding transcription factor binding	protein phosphorylation///negative regulation of protein kinase activity///JNK cascade///negative regulation of smooth muscle cell migration///negative regulation of lipopolysaccharide-mediated signaling pathway///positive regulation of proteasomal ubiquitin-dependent protein catabolic process///response to lipopolysaccharide///regulation of MAP kinase activity///negative regulation of DNA-binding transcription factor activity///positive regulation of eosinophil differentiation///positive regulation of macrophage differentiation///negative regulation of neutrophil differentiation///negative regulation of smooth muscle cell proliferation	nucleus///cytoplasm///cytosol
217	10223	2.078589e+02	-0.8814918	0.23504629	-3.750290	1.766302e-04	2.321122e-03	GPA33	glycoprotein A33	A33	protein-coding	ENSG00000143167	active	NC_000001.11	167052836	167090392	negative	2630	GO:0005515///GO:0038023		GO:0005886///GO:0070062	protein binding///signaling receptor activity		plasma membrane///extracellular exosome
218	10225	2.755651e+03	-0.5247125	0.11981095	-4.379504	1.189498e-05	2.623051e-04	CD96	CD96 molecule	TACTILE	protein-coding	ENSG00000153283	active	NC_000003.12	111542118	111665996	positive	11177		GO:0002728///GO:0006954///GO:0006955///GO:0007155///GO:0007160///GO:0032496///GO:0032689	GO:0005737///GO:0005886		negative regulation of natural killer cell cytokine production///inflammatory response///immune response///cell adhesion///cell-matrix adhesion///response to lipopolysaccharide///negative regulation of type II interferon production	cytoplasm///plasma membrane
219	102465450	1.257274e+01	-0.7847361	0.25212323	-3.112510	1.855037e-03	1.427856e-02	MIR6752	microRNA 6752	hsa-mir-6752	ncRNA	ENSG00000276769	active	NC_000011.10	67490245	67490315	positive	71
220	102465694	5.294532e+01	-0.5464757	0.16004403	-3.414534	6.389129e-04	6.358523e-03	MIR7161	microRNA 7161	hsa-mir-7161	ncRNA	ENSG00000278571	active	NC_000006.12	158609707	158609790	positive	84
221	102465801	3.582450e+02	0.8126465	0.17803068	4.564643	5.003453e-06	1.298005e-04	MIR7703	microRNA 7703	hsa-mir-7703	ncRNA	ENSG00000283856	active	NC_000014.9	24143489	24143565	negative	77
222	10247	7.704281e+01	0.5371987	0.12152106	4.420622	9.841718e-06	2.255341e-04	RIDA	reactive intermediate imine deaminase A homolog	HRSP12|P14.5|PSP|UK114|hp14.5	protein-coding	ENSG00000132541	active	NC_000008.11	98102344	98117171	negative	987	GO:0003723///GO:0003729///GO:0005515///GO:0016892///GO:0019239///GO:0036041///GO:0042802///GO:0046914///GO:0120242///GO:0120243	GO:0001822///GO:0006402///GO:0006629///GO:0007420///GO:0017148///GO:0019518///GO:0030324///GO:0033993///GO:0050680///GO:0061157///GO:0070314///GO:0090502///GO:1901565///GO:1902074	GO:0005634///GO:0005737///GO:0005739///GO:0005759///GO:0005777///GO:0005829///GO:0070062	RNA binding///mRNA binding///protein binding///endoribonuclease activity	producing 3'-phosphomonoesters///deaminase activity///long-chain fatty acid binding///identical protein binding///transition metal ion binding///2-iminobutanoate deaminase activity///2-iminopropanoate deaminase activity	kidney development///mRNA catabolic process///lipid metabolic process///brain development///negative regulation of translation///L-threonine catabolic process to glycine///lung development///response to lipid///negative regulation of epithelial cell proliferation///mRNA destabilization///G1 to G0 transition///RNA phosphodiester bond hydrolysis	endonucleolytic///organonitrogen compound catabolic process///response to salt	nucleus///cytoplasm///mitochondrion///mitochondrial matrix///peroxisome///cytosol///extracellular exosome
223	102524628	2.533037e+01	-0.8480219	0.23424400	-3.620250	2.943180e-04	3.473643e-03	RASGRF2-AS1	RASGRF2 antisense RNA 1		ncRNA	ENSG00000251450	active	NC_000005.10	80947693	80960907	negative	539
224	102723169	2.843499e+02	3.1446755	0.43222667	7.275524	3.450782e-13	8.589031e-11	IGHV1-69D	immunoglobulin heavy variable 1-69D		other	ENSG00000280411	active	NC_000014.9	106762092	106762530	negative	353	GO:0003823///GO:0034987	GO:0006910///GO:0006911///GO:0006958///GO:0042742///GO:0045087///GO:0050853///GO:0050871	GO:0009897///GO:0042571	antigen binding///immunoglobulin receptor binding	phagocytosis	recognition///phagocytosis	engulfment///complement activation	classical pathway///defense response to bacterium///innate immune response///B cell receptor signaling pathway///positive regulation of B cell activation	external side of plasma membrane///immunoglobulin complex	circulating
225	102723348	2.568669e+01	2.4791164	0.74526907	3.326472	8.795297e-04	8.072471e-03	LOC102723348	uncharacterized LOC102723348		ncRNA		active	NC_000001.11	149127872	149152201	positive	2849
226	102723381	1.367326e+01	0.8287993	0.30384832	2.727675	6.378249e-03	3.664141e-02	LOC102723381	uncharacterized LOC102723381		ncRNA		active	NC_000013.11	30233738	30241781	positive	1973
227	102723415	4.935253e+01	-0.8216989	0.24298127	-3.381738	7.202887e-04	6.967178e-03	LOC102723415	replaced by ID 79667				secondary	NC_000004.12	38599105	38610466	negative	4032
228	102723436	8.807652e+00	0.9875392	0.38141345	2.589157	9.621128e-03	4.994930e-02	LOC102723436	uncharacterized LOC102723436		ncRNA		active	NC_000001.11	91518637	91569835	negative	2152
229	102723442	9.570367e+00	1.2121513	0.40313146	3.006839	2.639798e-03	1.871219e-02	LINC01754	long intergenic non-protein coding RNA 1754		ncRNA		active	NC_000020.11	47382766	47412144	negative	2794
230	102723458	5.488869e+02	1.2940091	0.18592169	6.959968	3.403491e-12	6.385101e-10	LOC102723458	uncharacterized LOC102723458		ncRNA		active	NC_000004.12	88411483	88467988	negative	4728
231	102723534	3.930707e+01	0.8072453	0.25582156	3.155502	1.602224e-03	1.277556e-02	LOC102723534	HECT and RLD domain containing E3 ubiquitin protein ligase 2 pseudogene		pseudo		active	NC_000015.10	23288014	23303510	negative	2365
232	102723557	5.467652e+00	1.6931637	0.63337711	2.673232	7.512436e-03	4.157058e-02	LMNB1-DT	LMNB1 divergent transcript		ncRNA	ENSG00000251072	active	NC_000005.10	126751963	126776486	negative	914
233	102723564	1.728624e+02	0.7807976	0.18730159	4.168665	3.063887e-05	5.684358e-04	LOC102723564	E3 ubiquitin-protein ligase HERC2-like		protein-coding		active	NC_000015.10	23303886	23314566	positive	3684
234	102723678	1.234389e+01	-0.9019702	0.32814703	-2.748677	5.983630e-03	3.494946e-02	LOC102723678	uncharacterized LOC102723678		ncRNA		active	NC_000009.12	61865632	61869164	negative	2657
235	102723699	1.218759e+02	0.6872103	0.18763414	3.662501	2.497644e-04	3.047975e-03	LINC02284	long intergenic non-protein coding RNA 2284		ncRNA		active	NC_000014.9	56311017	56345069	positive	2935
236	102723766	4.702710e+01	0.9617787	0.24092992	3.991944	6.553390e-05	1.039460e-03	LINC02362	long intergenic non-protein coding RNA 2362		ncRNA		active	NC_000004.12	184365561	184382306	negative	821
237	102723811	8.880384e+00	1.0883341	0.36535143	2.978869	2.893144e-03	2.001396e-02	LOC102723811	uncharacterized LOC102723811		ncRNA		active	NC_000019.10	1246268	1248509	negative	1134
238	102724020	2.371145e+01	0.9841984	0.27804097	3.539760	4.004907e-04	4.419638e-03	LOC102724020	uncharacterized LOC102724020		ncRNA	ENSG00000256803	active	NC_000012.12	10015352	10030606	negative	670
239	102724135	3.237761e+01	-0.5768007	0.19227592	-2.999859	2.701043e-03	1.899874e-02	LOC102724135	uncharacterized LOC102724135		pseudo		active	NC_000015.10	84443446	84474245	positive	2575
240	102724143	1.343086e+01	1.9258669	0.47636711	4.042821	5.281198e-05	8.850935e-04	LOC102724143					discontinued	NC_000007.14	22106853	22112612	negative	4507
241	102724153	9.065564e+01	0.9565594	0.20549807	4.654834	3.242417e-06	9.127785e-05	FLVCR2-AS1	FLVCR2 antisense RNA 1		ncRNA	ENSG00000224721	active	NC_000014.9	75574901	75579588	negative	2146
242	102724233	4.661280e+01	0.6233413	0.20661904	3.016863	2.554054e-03	1.821457e-02	LINC02576	long intergenic non-protein coding RNA 2576		ncRNA		active	NC_000002.12	65030664	65052505	positive	1872
243	102724297	2.448711e+01	1.0874261	0.24799416	4.384886	1.160466e-05	2.574841e-04	CCR5AS	CCR5 antisense RNA		ncRNA		active	NC_000003.12	46364660	46407059	negative	951
244	102724363	6.955084e+00	-2.6292712	0.49600214	-5.300927	1.152160e-07	5.343941e-06	LOC102724363	uncharacterized LOC102724363		ncRNA		active	NC_000007.14	108165032	108169032	positive	770
245	102724397	1.835804e+01	1.0583475	0.32360168	3.270525	1.073480e-03	9.364526e-03	TWSG1-DT	TWSG1 divergent transcript		ncRNA		active	NC_000018.10	9318622	9334471	negative	986
246	102724463	1.865848e+01	1.1174611	0.29107714	3.839055	1.235089e-04	1.731673e-03	LOC102724463	uncharacterized LOC102724463		ncRNA		active	NC_000006.12	14657099	14665256	positive	2793
247	102724545	7.403164e+01	0.5960875	0.15978910	3.730464	1.911273e-04	2.474698e-03	LOC102724545	uncharacterized LOC102724545		ncRNA		active	NC_000020.11	1890072	1894446	negative	2430
248	102724571	2.878176e+00	3.2548729	0.84768150	3.839736	1.231668e-04	1.727841e-03	LNCTAM34A	long non coding transcriptional activator of miR34a	GUARDIN|LINC01759|TP53LC18	ncRNA	ENSG00000234546	active	NC_000001.11	9182204	9192086	positive	982
249	102724608	7.063826e+01	1.7173064	0.26337624	6.520354	7.014146e-11	9.962069e-09	LOC102724608	uncharacterized LOC102724608		ncRNA		active	NC_000022.11	50541383	50543005	positive	513
250	102724638	1.405125e+02	2.9410537	0.56131915	5.239539	1.609780e-07	7.162526e-06	LOC102724638	uncharacterized LOC102724638		ncRNA		active	NC_000022.11	22877485	22881125	negative	1105
251	102724646	3.143306e+02	-0.6224185	0.22707195	-2.741063	6.124079e-03	3.557145e-02	LOC102724646	uncharacterized LOC102724646		ncRNA	ENSG00000289256	active	NC_000006.12	111872732	111877015	positive	4003
252	102724653	2.689528e+01	1.9574763	0.53902104	3.631540	2.817353e-04	3.345556e-03	LOC102724653	uncharacterized LOC102724653		ncRNA		active	NC_000022.11	22087767	22098619	negative	1983
253	102724672	8.862470e+01	-0.5044317	0.18061609	-2.792840	5.224761e-03	3.159616e-02	LOC102724672	uncharacterized LOC102724672		ncRNA		active	NC_000004.12	148219013	148226697	positive	2900
254	102724701	3.922083e+01	1.0866755	0.36247020	2.997972	2.717826e-03	1.907943e-02	LOC102724701	uncharacterized LOC102724701	CH507-145C22.1|CH507-154B10.1	ncRNA	ENSG00000275496	active	NC_000021.9	6228966	6670713	negative	15692
255	102724711	1.121093e+01	1.4409521	0.55461578	2.598109	9.373881e-03	4.900423e-02	LOC102724711	uncharacterized LOC102724711		ncRNA		active	NC_000011.10	6956442	6966375	negative	3381
256	102724745	2.863780e+01	1.0139775	0.31839043	3.184698	1.449049e-03	1.183100e-02	LOC102724745	uncharacterized LOC102724745		ncRNA		active	NC_000018.10	58658510	58669343	positive	4429
257	102724754	1.149988e+01	1.4018804	0.42309715	3.313377	9.217660e-04	8.347361e-03	LOC102724754	uncharacterized LOC102724754		ncRNA		active	NC_000001.11	178935053	178940644	negative	3872
258	102724765	5.373004e+02	1.0221608	0.20521256	4.980986	6.326120e-07	2.329201e-05	LOC102724765	uncharacterized LOC102724765		ncRNA		active	NC_000006.12	25014952	25036447	negative	1872
259	102724850	4.413697e+02	2.0607315	0.55769938	3.695058	2.198367e-04	2.762163e-03	CCL3-AS1	CCL3 antisense RNA 1		ncRNA		active	NC_000017.11	36073306	36089856	positive	3530
260	102724861	6.024824e+00	2.3157219	0.76863081	3.012788	2.588594e-03	1.841389e-02	LOC102724861	uncharacterized LOC102724861		ncRNA		active	NC_000002.12	215546198	215690923	positive	2597
261	1029	5.347986e+01	0.7288309	0.21822381	3.339832	8.382900e-04	7.799324e-03	CDKN2A	cyclin dependent kinase inhibitor 2A	ARF|CDK4I|CDKN2|CMM2|INK4|INK4A|MLM|MTS-1|MTS1|P14|P14ARF|P16|P16-INK4A|P16INK4|P16INK4A|P19|P19ARF|TP16	protein-coding	ENSG00000147889	active	NC_000009.12	21967752	21995324	negative	4725	GO:0003723///GO:0004861///GO:0005515///GO:0019901///GO:0051059	GO:0000079///GO:0001953///GO:0007049///GO:0007265///GO:0008285///GO:0030308///GO:0032088///GO:0034393///GO:0042326///GO:0045736///GO:0045892///GO:0051726///GO:0090398///GO:0090399///GO:2000045///GO:2000111	GO:0005634///GO:0005737///GO:0005829///GO:0035985	RNA binding///cyclin-dependent protein serine/threonine kinase inhibitor activity///protein binding///protein kinase binding///NF-kappaB binding	regulation of cyclin-dependent protein serine/threonine kinase activity///negative regulation of cell-matrix adhesion///cell cycle///Ras protein signal transduction///negative regulation of cell population proliferation///negative regulation of cell growth///negative regulation of NF-kappaB transcription factor activity///positive regulation of smooth muscle cell apoptotic process///negative regulation of phosphorylation///negative regulation of cyclin-dependent protein serine/threonine kinase activity///negative regulation of DNA-templated transcription///regulation of cell cycle///cellular senescence///replicative senescence///regulation of G1/S transition of mitotic cell cycle///positive regulation of macrophage apoptotic process	nucleus///cytoplasm///cytosol///senescence-associated heterochromatin focus
262	10290	8.546427e+01	-0.7816982	0.27470125	-2.845630	4.432362e-03	2.782151e-02	SPEG	striated muscle enriched protein kinase	APEG-1|APEG1|BPEG|CNM5|MYLK6|SPEGalpha|SPEGbeta	protein-coding	ENSG00000072195	active	NC_000002.12	219434215	219493629	positive	16966	GO:0004672///GO:0004674///GO:0005515///GO:0005524///GO:0106310	GO:0006468///GO:0007517///GO:0008285///GO:0042692	GO:0005634	protein kinase activity///protein serine/threonine kinase activity///protein binding///ATP binding///protein serine kinase activity	protein phosphorylation///muscle organ development///negative regulation of cell population proliferation///muscle cell differentiation	nucleus
263	10291	2.520156e+03	-0.5148691	0.10643829	-4.837254	1.316448e-06	4.297947e-05	SF3A1	splicing factor 3a subunit 1	PRP21|PRPF21|SAP114|SF3A120	protein-coding	ENSG00000099995	active	NC_000022.11	30331988	30356894	negative	5090	GO:0003723///GO:0005515	GO:0000389///GO:0000398///GO:0006397///GO:0045292///GO:1903241	GO:0005634///GO:0005654///GO:0005681///GO:0005684///GO:0005686///GO:0016607///GO:0071004///GO:0071005///GO:0071013	RNA binding///protein binding	mRNA 3'-splice site recognition///mRNA splicing	via spliceosome///mRNA processing///mRNA cis splicing	via spliceosome///U2-type prespliceosome assembly	nucleus///nucleoplasm///spliceosomal complex///U2-type spliceosomal complex///U2 snRNP///nuclear speck///U2-type prespliceosome///U2-type precatalytic spliceosome///catalytic step 2 spliceosome
264	1030	1.078765e+02	0.9126542	0.19330721	4.721263	2.343848e-06	7.014522e-05	CDKN2B	cyclin dependent kinase inhibitor 2B	CDK4I|INK4B|MTS2|P15|TP15|p15INK4b	protein-coding	ENSG00000147883	active	NC_000009.12	22002903	22009313	negative	3984	GO:0004861///GO:0005515///GO:0019901	GO:0000079///GO:0001889///GO:0007049///GO:0007568///GO:0008285///GO:0014070///GO:0030219///GO:0030511///GO:0030858///GO:0031668///GO:0031670///GO:0034097///GO:0042326///GO:0045736///GO:0048536///GO:0050680///GO:0060253///GO:0070316///GO:0071560///GO:0090398///GO:2000045///GO:2000134	GO:0005634///GO:0005737///GO:0005829	cyclin-dependent protein serine/threonine kinase inhibitor activity///protein binding///protein kinase binding	regulation of cyclin-dependent protein serine/threonine kinase activity///liver development///cell cycle///aging///negative regulation of cell population proliferation///response to organic cyclic compound///megakaryocyte differentiation///positive regulation of transforming growth factor beta receptor signaling pathway///positive regulation of epithelial cell differentiation///cellular response to extracellular stimulus///cellular response to nutrient///response to cytokine///negative regulation of phosphorylation///negative regulation of cyclin-dependent protein serine/threonine kinase activity///spleen development///negative regulation of epithelial cell proliferation///negative regulation of glial cell proliferation///regulation of G0 to G1 transition///cellular response to transforming growth factor beta stimulus///cellular senescence///regulation of G1/S transition of mitotic cell cycle///negative regulation of G1/S transition of mitotic cell cycle	nucleus///cytoplasm///cytosol
265	10301	4.175138e+02	0.5192271	0.09767719	5.315746	1.062213e-07	5.019357e-06	DLEU1	deleted in lymphocytic leukemia 1	BCMS|BCMS1|DLB1|DLEU2|LEU1|LEU2|LINC00021|NCRNA00021|XTP6	ncRNA	ENSG00000176124	active	NC_000013.11	50082169	50528643	positive	3963
266	1031	1.669528e+02	0.5671220	0.13849531	4.094882	4.223830e-05	7.353384e-04	CDKN2C	cyclin dependent kinase inhibitor 2C	INK4C|p18|p18-INK4C	protein-coding	ENSG00000123080	active	NC_000001.11	50968695	50974634	positive	2200	GO:0004861///GO:0005515///GO:0019901	GO:0000079///GO:0007049///GO:0008285///GO:0030308///GO:0042326///GO:0045736///GO:0048709///GO:0072089///GO:2000045///GO:2000647	GO:0005634///GO:0005737///GO:0005829	cyclin-dependent protein serine/threonine kinase inhibitor activity///protein binding///protein kinase binding	regulation of cyclin-dependent protein serine/threonine kinase activity///cell cycle///negative regulation of cell population proliferation///negative regulation of cell growth///negative regulation of phosphorylation///negative regulation of cyclin-dependent protein serine/threonine kinase activity///oligodendrocyte differentiation///stem cell proliferation///regulation of G1/S transition of mitotic cell cycle///negative regulation of stem cell proliferation	nucleus///cytoplasm///cytosol
267	1033	6.520574e+01	1.2074141	0.19982843	6.042254	1.519763e-09	1.359620e-07	CDKN3	cyclin dependent kinase inhibitor 3	CDI1|CIP2|KAP|KAP1	protein-coding	ENSG00000100526	active	NC_000014.9	54396868	54420218	positive	1672	GO:0004722///GO:0004725///GO:0005515///GO:0008138///GO:0017018	GO:0000079///GO:0000082///GO:0006470///GO:0008285///GO:0051726	GO:0005737///GO:0005829///GO:0048471	protein serine/threonine phosphatase activity///protein tyrosine phosphatase activity///protein binding///protein tyrosine/serine/threonine phosphatase activity///myosin phosphatase activity	regulation of cyclin-dependent protein serine/threonine kinase activity///G1/S transition of mitotic cell cycle///protein dephosphorylation///negative regulation of cell population proliferation///regulation of cell cycle	cytoplasm///cytosol///perinuclear region of cytoplasm
268	10333	6.327801e+02	0.5970161	0.10413709	5.732982	9.868000e-09	6.668593e-07	TLR6	toll like receptor 6	CD286	protein-coding	ENSG00000174130	active	NC_000004.12	38823680	38857767	negative	6981	GO:0001540///GO:0004888///GO:0005102///GO:0005515///GO:0035663///GO:0038023///GO:0042802///GO:0046982///GO:0050135///GO:0061809///GO:0071723	GO:0001775///GO:0002224///GO:0002755///GO:0006954///GO:0006955///GO:0007165///GO:0007250///GO:0010628///GO:0032717///GO:0032731///GO:0032755///GO:0034136///GO:0034150///GO:0035666///GO:0038124///GO:0042496///GO:0042742///GO:0043032///GO:0043123///GO:0043507///GO:0045087///GO:0045429///GO:0051092///GO:0071221///GO:0071726///GO:0140052///GO:1900017///GO:1900227///GO:1903223///GO:1903428///GO:1904646	GO:0005794///GO:0005886///GO:0030670///GO:0035355///GO:0043235///GO:0045121	amyloid-beta binding///transmembrane signaling receptor activity///signaling receptor binding///protein binding///Toll-like receptor 2 binding///signaling receptor activity///identical protein binding///protein heterodimerization activity///NAD(P)+ nucleosidase activity///NAD+ nucleotidase	cyclic ADP-ribose generating///lipopeptide binding	cell activation///toll-like receptor signaling pathway///MyD88-dependent toll-like receptor signaling pathway///inflammatory response///immune response///signal transduction///activation of NF-kappaB-inducing kinase activity///positive regulation of gene expression///negative regulation of interleukin-8 production///positive regulation of interleukin-1 beta production///positive regulation of interleukin-6 production///negative regulation of toll-like receptor 2 signaling pathway///toll-like receptor 6 signaling pathway///TRIF-dependent toll-like receptor signaling pathway///toll-like receptor TLR6:TLR2 signaling pathway///detection of diacyl bacterial lipopeptide///defense response to bacterium///positive regulation of macrophage activation///positive regulation of I-kappaB kinase/NF-kappaB signaling///positive regulation of JUN kinase activity///innate immune response///positive regulation of nitric oxide biosynthetic process///positive regulation of NF-kappaB transcription factor activity///cellular response to bacterial lipopeptide///cellular response to diacyl bacterial lipopeptide///cellular response to oxidised low-density lipoprotein particle stimulus///positive regulation of cytokine production involved in inflammatory response///positive regulation of NLRP3 inflammasome complex assembly///positive regulation of oxidative stress-induced neuron death///positive regulation of reactive oxygen species biosynthetic process///cellular response to amyloid-beta	Golgi apparatus///plasma membrane///phagocytic vesicle membrane///Toll-like receptor 2-Toll-like receptor 6 protein complex///receptor complex///membrane raft
269	10346	9.412246e+03	0.8808084	0.18538338	4.751280	2.021327e-06	6.189300e-05	TRIM22	tripartite motif containing 22	GPSTAF50|RNF94|STAF50	protein-coding	ENSG00000132274	active	NC_000011.10	5689790	5710863	positive	2888	GO:0003713///GO:0003714///GO:0005515///GO:0008270///GO:0019901///GO:0030674///GO:0042802///GO:0042803///GO:0061630	GO:0000209///GO:0006355///GO:0006955///GO:0009615///GO:0010468///GO:0010508///GO:0016567///GO:0032880///GO:0043123///GO:0045087///GO:0045892///GO:0045893///GO:0046596///GO:0051091///GO:0051092///GO:0051607	GO:0005634///GO:0005654///GO:0005737///GO:0005794///GO:0005829///GO:0015030///GO:0016604///GO:0016607	transcription coactivator activity///transcription corepressor activity///protein binding///zinc ion binding///protein kinase binding///protein-macromolecule adaptor activity///identical protein binding///protein homodimerization activity///ubiquitin protein ligase activity	protein polyubiquitination///regulation of DNA-templated transcription///immune response///response to virus///regulation of gene expression///positive regulation of autophagy///protein ubiquitination///regulation of protein localization///positive regulation of I-kappaB kinase/NF-kappaB signaling///innate immune response///negative regulation of DNA-templated transcription///positive regulation of DNA-templated transcription///regulation of viral entry into host cell///positive regulation of DNA-binding transcription factor activity///positive regulation of NF-kappaB transcription factor activity///defense response to virus	nucleus///nucleoplasm///cytoplasm///Golgi apparatus///cytosol///Cajal body///nuclear body///nuclear speck
270	103625684	1.736170e+01	2.0911579	0.57238484	3.653413	2.587779e-04	3.133631e-03	RNU6-2	RNA	U6 small nuclear 2	U6-2	snRNA	ENSG00000207357	active	NC_000019.10	1021522	1021628	positive	107
271	10371	1.820783e+01	-1.0816132	0.41284148	-2.619924	8.794944e-03	4.679282e-02	SEMA3A	semaphorin 3A	COLL1|HH16|Hsema-I|Hsema-III|SEMA1|SEMAD|SEMAIII|SEMAL|SemD|coll-1	protein-coding	ENSG00000075213	active	NC_000007.14	83955777	84515189	negative	9362	GO:0030215///GO:0038191///GO:0045499	GO:0001755///GO:0001764///GO:0006915///GO:0007411///GO:0008045///GO:0010977///GO:0021675///GO:0021772///GO:0030335///GO:0046330///GO:0048485///GO:0048841///GO:0048843///GO:0048846///GO:0048880///GO:0050919///GO:0060385///GO:0061549///GO:0071526///GO:0097490///GO:0097491///GO:0150020///GO:1901166///GO:1902285///GO:2001224	GO:0005576///GO:0005615///GO:0005886///GO:0030424///GO:0030425	semaphorin receptor binding///neuropilin binding///chemorepellent activity	neural crest cell migration///neuron migration///apoptotic process///axon guidance///motor neuron axon guidance///negative regulation of neuron projection development///nerve development///olfactory bulb development///positive regulation of cell migration///positive regulation of JNK cascade///sympathetic nervous system development///regulation of axon extension involved in axon guidance///negative regulation of axon extension involved in axon guidance///axon extension involved in axon guidance///sensory system development///negative chemotaxis///axonogenesis involved in innervation///sympathetic ganglion development///semaphorin-plexin signaling pathway///sympathetic neuron projection extension///sympathetic neuron projection guidance///basal dendrite arborization///neural crest cell migration involved in autonomic nervous system development///semaphorin-plexin signaling pathway involved in neuron projection guidance///positive regulation of neuron migration	extracellular region///extracellular space///plasma membrane///axon///dendrite
272	103752588	1.284770e+01	2.2854074	0.64446959	3.546183	3.908540e-04	4.336134e-03	PACERR	PTGS2 antisense NFKB1 complex-mediated expression regulator RNA	PACER|PTGS2-AS1|PTGS2AS1	ncRNA		active	NC_000001.11	186680654	186681446	positive	793
273	1038	3.453661e+00	-2.6419025	0.92186035	-2.865838	4.159069e-03	2.650985e-02	CDR1	cerebellar degeneration related 1	CDR|CDR34|CDR62A	unknown		active	NC_000023.11	140783260	140784558	negative	1299	GO:0005515			protein binding
274	10381	1.704767e+01	1.6168728	0.43032935	3.757292	1.717623e-04	2.271848e-03	TUBB3	tubulin beta 3 class III	CDCBM|CDCBM1|CFEOM3|CFEOM3A|FEOM3|TUBB4|beta-4	protein-coding	ENSG00000258947	active	NC_000016.10	89921925	89936097	positive	2027	GO:0003924///GO:0005200///GO:0005515///GO:0005525///GO:0042277///GO:0046872///GO:1990890	GO:0000226///GO:0000278///GO:0007411///GO:0038007///GO:1990791	GO:0005634///GO:0005737///GO:0005874///GO:0015630///GO:0030027///GO:0030175///GO:0030424///GO:0030425///GO:0030426///GO:0043025///GO:0045171///GO:0070062///GO:0071944///GO:0072686	GTPase activity///structural constituent of cytoskeleton///protein binding///GTP binding///peptide binding///metal ion binding///netrin receptor binding	microtubule cytoskeleton organization///mitotic cell cycle///axon guidance///netrin-activated signaling pathway///dorsal root ganglion development	nucleus///cytoplasm///microtubule///microtubule cytoskeleton///lamellipodium///filopodium///axon///dendrite///growth cone///neuronal cell body///intercellular bridge///extracellular exosome///cell periphery///mitotic spindle
275	1040	1.407444e+01	-0.9225593	0.33176545	-2.780758	5.423219e-03	3.245891e-02	CDS1	CDP-diacylglycerol synthase 1	CDS 1	protein-coding	ENSG00000163624	active	NC_000004.12	84582931	84651334	positive	4505	GO:0004142///GO:0004605///GO:0005515	GO:0006657///GO:0006661///GO:0007165///GO:0007602///GO:0016024///GO:0045600///GO:0140042	GO:0005783///GO:0005789///GO:0016020	diacylglycerol cholinephosphotransferase activity///phosphatidate cytidylyltransferase activity///protein binding	CDP-choline pathway///phosphatidylinositol biosynthetic process///signal transduction///phototransduction///CDP-diacylglycerol biosynthetic process///positive regulation of fat cell differentiation///lipid droplet formation	endoplasmic reticulum///endoplasmic reticulum membrane///membrane
276	10402	2.071684e+02	0.5876027	0.14991216	3.919647	8.867894e-05	1.334111e-03	ST3GAL6	ST3 beta-galactoside alpha-2	3-sialyltransferase 6	SIAT10|ST3GALVI	protein-coding	ENSG00000064225	active	NC_000003.12	98732236	98795845	positive	4318	GO:0003836///GO:0008373///GO:0052798	GO:0006486///GO:0006664///GO:0009311///GO:0009312///GO:0018146///GO:0036211///GO:0071354///GO:0097503	GO:0000139///GO:0016020///GO:0070062	beta-galactoside (CMP) alpha-2	3-sialyltransferase activity///sialyltransferase activity///beta-galactoside alpha-2	3-sialyltransferase activity	protein glycosylation///glycolipid metabolic process///oligosaccharide metabolic process///oligosaccharide biosynthetic process///keratan sulfate biosynthetic process///protein modification process///cellular response to interleukin-6///sialylation	Golgi membrane///membrane///extracellular exosome
277	10403	2.573432e+02	0.9119493	0.13255630	6.879713	5.997318e-12	1.076904e-09	NDC80	NDC80 kinetochore complex component	HEC|HEC1|HsHec1|KNTC2|TID3|hsNDC80	protein-coding	ENSG00000080986	active	NC_000018.10	2571557	2616635	positive	2126	GO:0005515///GO:0030332///GO:0042802///GO:0140483	GO:0000070///GO:0000132///GO:0000278///GO:0007052///GO:0007057///GO:0007059///GO:0007094///GO:0008315///GO:0008608///GO:0031647///GO:0051298///GO:0051301///GO:0051310///GO:0051315///GO:0051383///GO:0090267///GO:1905342	GO:0000775///GO:0000776///GO:0000940///GO:0005634///GO:0005654///GO:0005813///GO:0005829///GO:0016020///GO:0031262	protein binding///cyclin binding///identical protein binding///kinetochore adaptor activity	mitotic sister chromatid segregation///establishment of mitotic spindle orientation///mitotic cell cycle///mitotic spindle organization///spindle assembly involved in female meiosis I///chromosome segregation///mitotic spindle assembly checkpoint signaling///G2/MI transition of meiotic cell cycle///attachment of spindle microtubules to kinetochore///regulation of protein stability///centrosome duplication///cell division///metaphase plate congression///attachment of mitotic spindle microtubules to kinetochore///kinetochore organization///positive regulation of mitotic cell cycle spindle assembly checkpoint///positive regulation of protein localization to kinetochore	chromosome	centromeric region///kinetochore///outer kinetochore///nucleus///nucleoplasm///centrosome///cytosol///membrane///Ndc80 complex
278	10410	1.842696e+03	1.4902888	0.40719790	3.659864	2.523494e-04	3.078027e-03	IFITM3	interferon induced transmembrane protein 3	1-8U|DSPA2b|IP15	protein-coding	ENSG00000142089	active	NC_000011.10	319676	320860	negative	611	GO:0005515	GO:0006955///GO:0009615///GO:0032897///GO:0034341///GO:0035455///GO:0035456///GO:0045071///GO:0046597///GO:0051607///GO:0060337	GO:0005765///GO:0005886///GO:0031901///GO:0031902///GO:0032991///GO:0048471	protein binding	immune response///response to virus///negative regulation of viral transcription///response to type II interferon///response to interferon-alpha///response to interferon-beta///negative regulation of viral genome replication///negative regulation of viral entry into host cell///defense response to virus///type I interferon-mediated signaling pathway	lysosomal membrane///plasma membrane///early endosome membrane///late endosome membrane///protein-containing complex///perinuclear region of cytoplasm
279	104326052	1.895041e+02	2.2026381	0.61356879	3.589880	3.308308e-04	3.811528e-03	NRIR	negative regulator of interferon response	lncCMPK2|lncRNA-CMPK2	ncRNA		active	NC_000002.12	6828554	6840464	negative	832
280	104326058	1.656363e+01	0.7659080	0.25829241	2.965275	3.024125e-03	2.077712e-02	SMAD1-AS1	SMAD1 antisense RNA 1		ncRNA	ENSG00000250902	active	NC_000004.12	145514578	145517194	negative	594
281	104355147	1.082443e+01	1.6326899	0.51318065	3.181511	1.465089e-03	1.192921e-02	LINC00428	long intergenic non-protein coding RNA 428		ncRNA		active	NC_000013.11	42842412	42872744	negative	1042
282	10439	3.860756e+01	-1.2956339	0.37375126	-3.466567	5.271500e-04	5.455753e-03	OLFM1	olfactomedin 1	AMY|NOE1|NOELIN1|OlfA	protein-coding	ENSG00000130558	active	NC_000009.12	135075505	135121184	positive	3591	GO:0005515	GO:0003190///GO:0007165///GO:0007399///GO:0010628///GO:0010629///GO:0010718///GO:0023041///GO:0030516///GO:0043065///GO:0060317	GO:0005615///GO:0005783///GO:0030424///GO:0043025///GO:0043204///GO:0044295///GO:0045202	protein binding	atrioventricular valve formation///signal transduction///nervous system development///positive regulation of gene expression///negative regulation of gene expression///positive regulation of epithelial to mesenchymal transition///neuronal signal transduction///regulation of axon extension///positive regulation of apoptotic process///cardiac epithelial to mesenchymal transition	extracellular space///endoplasmic reticulum///axon///neuronal cell body///perikaryon///axonal growth cone///synapse
283	10447	8.679404e+02	0.5601035	0.13019420	4.302062	1.692159e-05	3.524374e-04	FAM3C	FAM3 metabolism regulating signaling molecule C	GS3786|ILEI	protein-coding	ENSG00000196937	active	NC_000007.14	121348851	121396369	negative	2842	GO:0005125///GO:0005515	GO:0007165///GO:0008150///GO:0045721	GO:0005576///GO:0005615///GO:0005794///GO:0031089///GO:0070062	cytokine activity///protein binding	signal transduction///biological_process///negative regulation of gluconeogenesis	extracellular region///extracellular space///Golgi apparatus///platelet dense granule lumen///extracellular exosome
284	104472848	1.530193e+02	-1.0636663	0.24003439	-4.431308	9.366321e-06	2.166145e-04	IRAIN	IGF1R antisense imprinted non-protein coding RNA	IGF1R-AS|IGF1RAS	ncRNA		active	NC_000015.10	98645863	98651221	negative	5359
285	10461	2.130508e+02	0.6561026	0.19395724	3.382718	7.177231e-04	6.952925e-03	MERTK	MER proto-oncogene	tyrosine kinase	MER|RP38|Tyro12|c-Eyk|c-mer	protein-coding	ENSG00000153208	active	NC_000002.12	111898607	112029561	positive	3826	GO:0004714///GO:0005515///GO:0005524	GO:0001779///GO:0001818///GO:0006468///GO:0006909///GO:0007166///GO:0007169///GO:0007267///GO:0007275///GO:0007283///GO:0007399///GO:0016477///GO:0018108///GO:0030168///GO:0032940///GO:0033674///GO:0034446///GO:0043491///GO:0050766///GO:0051250///GO:0051649///GO:0060041///GO:0060068///GO:0097350///GO:2000107	GO:0001750///GO:0005615///GO:0005737///GO:0005886///GO:0043235	transmembrane receptor protein tyrosine kinase activity///protein binding///ATP binding	natural killer cell differentiation///negative regulation of cytokine production///protein phosphorylation///phagocytosis///cell surface receptor signaling pathway///transmembrane receptor protein tyrosine kinase signaling pathway///cell-cell signaling///multicellular organism development///spermatogenesis///nervous system development///cell migration///peptidyl-tyrosine phosphorylation///platelet activation///secretion by cell///positive regulation of kinase activity///substrate adhesion-dependent cell spreading///protein kinase B signaling///positive regulation of phagocytosis///negative regulation of lymphocyte activation///establishment of localization in cell///retina development in camera-type eye///vagina development///neutrophil clearance///negative regulation of leukocyte apoptotic process	photoreceptor outer segment///extracellular space///cytoplasm///plasma membrane///receptor complex
286	10497	7.873438e+01	1.1218908	0.24162616	4.643085	3.432451e-06	9.545175e-05	UNC13B	unc-13 homolog B	MUNC13|UNC13|Unc13h2|munc13-2	protein-coding	ENSG00000198722	active	NC_000009.12	35162009	35405338	positive	21284	GO:0005509///GO:0005515///GO:0005516///GO:0005543///GO:0017075///GO:0019992///GO:0030742///GO:0031267	GO:0007268///GO:0007528///GO:0010808///GO:0016081///GO:0016082///GO:0016188///GO:0035249///GO:0043065///GO:0050714///GO:0060478///GO:0061789///GO:0071333///GO:0097151///GO:0099011///GO:0099525	GO:0005794///GO:0005829///GO:0005886///GO:0016020///GO:0030672///GO:0031594///GO:0042734///GO:0043195///GO:0048786///GO:0098831	calcium ion binding///protein binding///calmodulin binding///phospholipid binding///syntaxin-1 binding///diacylglycerol binding///GTP-dependent protein binding///small GTPase binding	chemical synaptic transmission///neuromuscular junction development///positive regulation of synaptic vesicle priming///synaptic vesicle docking///synaptic vesicle priming///synaptic vesicle maturation///synaptic transmission	glutamatergic///positive regulation of apoptotic process///positive regulation of protein secretion///acrosomal vesicle exocytosis///dense core granule priming///cellular response to glucose stimulus///positive regulation of inhibitory postsynaptic potential///neuronal dense core vesicle exocytosis///presynaptic dense core vesicle exocytosis	Golgi apparatus///cytosol///plasma membrane///membrane///synaptic vesicle membrane///neuromuscular junction///presynaptic membrane///terminal bouton///presynaptic active zone///presynaptic active zone cytoplasmic component
287	10500	4.435612e+01	-0.7812060	0.20378830	-3.833419	1.263742e-04	1.762019e-03	SEMA6C	semaphorin 6C	SEMAY|Sema-Y|m-SemaY|m-SemaY2	protein-coding	ENSG00000143434	active	NC_000001.11	151131685	151148408	negative	6732	GO:0030215///GO:0045499	GO:0001755///GO:0007411///GO:0030335///GO:0048843///GO:0050919///GO:0071526	GO:0005615///GO:0005886	semaphorin receptor binding///chemorepellent activity	neural crest cell migration///axon guidance///positive regulation of cell migration///negative regulation of axon extension involved in axon guidance///negative chemotaxis///semaphorin-plexin signaling pathway	extracellular space///plasma membrane
288	10516	3.853558e+01	-1.3368862	0.26269729	-5.089075	3.598143e-07	1.422228e-05	FBLN5	fibulin 5	ADCL2|ARCL1A|ARMD3|CMT1H|DANCE|EVEC|FIBL-5|HNARMD|UP50	protein-coding	ENSG00000140092	active	NC_000014.9	91869411	91947702	negative	3238	GO:0005178///GO:0005509///GO:0005515///GO:0008022///GO:0030023///GO:0042803	GO:0001558///GO:0007160///GO:0034394///GO:0046903///GO:0048251///GO:2000121	GO:0005576///GO:0005615///GO:0031012///GO:0062023///GO:0070062///GO:0071953	integrin binding///calcium ion binding///protein binding///protein C-terminus binding///extracellular matrix constituent conferring elasticity///protein homodimerization activity	regulation of cell growth///cell-matrix adhesion///protein localization to cell surface///secretion///elastic fiber assembly///regulation of removal of superoxide radicals	extracellular region///extracellular space///extracellular matrix///collagen-containing extracellular matrix///extracellular exosome///elastic fiber
289	105221694	3.099250e+02	0.5157430	0.18137023	2.843592	4.460808e-03	2.793728e-02	BISPR	BST2 interferon stimulated positive regulator	lncBST2	ncRNA	ENSG00000282851	active	NC_000019.10	17405686	17415736	positive	2085
290	10523	3.269821e+02	-0.5288381	0.16147911	-3.274963	1.056758e-03	9.243505e-03	CHERP	calcium homeostasis endoplasmic reticulum protein	DAN16|SCAF6|SRA1	protein-coding	ENSG00000085872	active	NC_000019.10	16517894	16542437	negative	4075	GO:0003723///GO:0005515///GO:0044325	GO:0006396///GO:0006874///GO:0007399///GO:0008285///GO:0051209///GO:0070886	GO:0005654///GO:0005737///GO:0016020///GO:0033017///GO:0048471	RNA binding///protein binding///transmembrane transporter binding	RNA processing///cellular calcium ion homeostasis///nervous system development///negative regulation of cell population proliferation///release of sequestered calcium ion into cytosol///positive regulation of calcineurin-NFAT signaling cascade	nucleoplasm///cytoplasm///membrane///sarcoplasmic reticulum membrane///perinuclear region of cytoplasm
291	10535	1.132552e+02	0.5477995	0.16723529	3.275622	1.054297e-03	9.231619e-03	RNASEH2A	ribonuclease H2 subunit A	AGS4|JUNB|RNASEHI|RNHIA|RNHL|THSD8	protein-coding	ENSG00000104889	active	NC_000019.10	12802054	12813648	positive	1514	GO:0003723///GO:0004523///GO:0004540///GO:0046872	GO:0006260///GO:0006298///GO:0006401///GO:0043137///GO:0090502	GO:0005654///GO:0005829///GO:0032299	RNA binding///RNA-DNA hybrid ribonuclease activity///ribonuclease activity///metal ion binding	DNA replication///mismatch repair///RNA catabolic process///DNA replication	removal of RNA primer///RNA phosphodiester bond hydrolysis	endonucleolytic	nucleoplasm///cytosol///ribonuclease H2 complex
292	105369304	4.455137e+00	1.5137703	0.53274913	2.841432	4.491146e-03	2.809229e-02	LOC105369304	uncharacterized LOC105369304		ncRNA		active	NC_000021.9	14383247	14394886	positive	3782
293	105369306	2.182692e+00	-2.1030677	0.74540143	-2.821389	4.781612e-03	2.948367e-02	LOC105369306	uncharacterized LOC105369306		ncRNA	ENSG00000233393	active	NC_000021.9	36104881	36109690	positive	2336
294	105369315	1.460722e+02	0.6545625	0.25232519	2.594123	9.483268e-03	4.938883e-02	LOC105369315	uncharacterized LOC105369315		ncRNA		active	NC_000011.10	59087966	59106688	negative	18069
295	105369326	1.398653e+02	-0.5942699	0.17512539	-3.393396	6.903169e-04	6.747231e-03	LOC105369326	uncharacterized LOC105369326		ncRNA		active	NC_000011.10	61003721	61008526	negative	1705
296	105369354	1.091719e+02	-0.5632050	0.15338876	-3.671749	2.408966e-04	2.965670e-03	LOC105369354	uncharacterized LOC105369354		ncRNA		active	NC_000011.10	66184325	66190236	positive	1999
297	105369469	1.310005e+01	3.1862382	0.91230380	3.492519	4.784879e-04	5.040922e-03	LOC105369469	uncharacterized LOC105369469		ncRNA		active	NC_000011.10	105162647	105184810	positive	1906
298	105369491	1.267507e+01	1.4127034	0.38618799	3.658072	2.541198e-04	3.093616e-03	LOC105369491	uncharacterized LOC105369491		ncRNA		active	NC_000011.10	111320386	111323074	positive	1665
299	105369535	3.670506e+02	-0.9064692	0.17204677	-5.268737	1.373657e-07	6.222046e-06	LOC105369535	uncharacterized LOC105369535		ncRNA		active	NC_000011.10	121472920	121484806	negative	6530
300	105369536	2.073525e+02	-0.7057193	0.20202830	-3.493170	4.773217e-04	5.033301e-03	SORL1-AS1	SORL1 antisense RNA 1		ncRNA		active	NC_000011.10	121439082	121453013	negative	8278
301	105369672	1.648209e+01	0.7126947	0.27188581	2.621302	8.759475e-03	4.667326e-02	LOC105369672	uncharacterized LOC105369672		ncRNA		active	NC_000012.12	15520328	15557041	negative	3592
302	105369690	3.207292e+01	0.5741630	0.20358715	2.820232	4.798897e-03	2.952508e-02	LOC105369690	uncharacterized LOC105369690		ncRNA		active	NC_000012.12	22062441	22087302	negative	7863
303	105369699	1.874682e+01	0.8847166	0.31823970	2.780032	5.435352e-03	3.251768e-02	LOC105369699	uncharacterized LOC105369699		ncRNA		active	NC_000012.12	24818056	24836555	positive	5408
304	105369736	6.486179e+01	0.9772341	0.27403513	3.566091	3.623462e-04	4.098387e-03	LOC105369736	uncharacterized LOC105369736		ncRNA		active	NC_000012.12	40354667	40443896	negative	3374
305	105369743	2.536762e+01	0.5556628	0.19744104	2.814323	4.888016e-03	2.993303e-02	LOC105369743	uncharacterized LOC105369743		ncRNA		active	NC_000012.12	45390506	45568844	negative	6268
306	105369748	4.702448e+01	0.5095263	0.19568441	2.603816	9.219211e-03	4.835663e-02	RPAP3-DT	RPAP3 divergent transcript		ncRNA		active	NC_000012.12	47706059	47740134	positive	7487
307	105369772	1.779043e+02	-2.0098125	0.60518424	-3.320993	8.969783e-04	8.175902e-03	LOC105369772	replaced by ID 319101				secondary	NC_000012.12	52625676	52630770	negative	4410
308	105369850	1.549873e+01	0.9090758	0.28112958	3.233654	1.222175e-03	1.039035e-02	LOC105369850	uncharacterized LOC105369850		ncRNA	ENSG00000257526	active	NC_000012.12	76559822	76615406	positive	2418
309	105369864	1.496325e+01	0.7830693	0.25417392	3.080840	2.064172e-03	1.553629e-02	PPP1R12A-AS2	PPP1R12A antisense RNA 2		ncRNA		active	NC_000012.12	79715232	79778423	positive	639
310	105369944	2.504864e+00	3.1367933	1.07371755	2.921432	3.484258e-03	2.317829e-02	LOC105369944	replaced by ID 105369942				secondary	NC_000012.12	102481937	102707314	positive	2085
311	105369968	2.350652e+02	0.7704069	0.13550698	5.685367	1.305320e-08	8.457329e-07	LOC105369968	uncharacterized LOC105369968		ncRNA		active	NC_000012.12	108628344	108645249	positive	5095
312	105370088	1.768966e+01	1.4736658	0.36912755	3.992294	6.543711e-05	1.039181e-03	LOC105370088	uncharacterized LOC105370088		ncRNA		active	NC_000012.12	131817736	131819599	negative	626
313	105370170	2.820940e+00	2.7406719	0.82855784	3.307762	9.404478e-04	8.482927e-03	LOC105370170	uncharacterized LOC105370170		ncRNA		active	NC_000013.11	39505636	39516575	positive	3159
314	105370178	1.222307e+02	1.3025216	0.28050356	4.643512	3.425363e-06	9.536014e-05	LOC105370178	uncharacterized LOC105370178		ncRNA		active	NC_000013.11	42928097	42963248	positive	1089
315	105370198	3.483911e+01	-0.7471575	0.17284351	-4.322739	1.541038e-05	3.255475e-04	LOC105370198	uncharacterized LOC105370198		ncRNA		active	NC_000013.11	48108045	48222315	negative	4412
316	105370205	3.586552e+01	0.6149850	0.22700935	2.709074	6.747138e-03	3.831775e-02	LOC105370205	uncharacterized LOC105370205		ncRNA		active	NC_000013.11	49635465	49640519	negative	2146
317	105370322	1.772207e+01	0.9948112	0.35057682	2.837641	4.544824e-03	2.831532e-02	LOC105370322					discontinued	NC_000013.11	95797001	95801095	negative	2587
318	105370572	7.041759e+00	1.3767230	0.50924568	2.703455	6.862265e-03	3.879255e-02	LOC105370572	uncharacterized LOC105370572		ncRNA		active	NC_000014.9	75515284	75519774	positive	3197
319	105370652	2.959015e+01	-1.0938615	0.27743541	-3.942761	8.054889e-05	1.225738e-03	LINC02295	long intergenic non-protein coding RNA 2295		ncRNA		active	NC_000014.9	98135560	98162967	positive	1478
320	105370653	7.262300e+00	-1.1806161	0.42325054	-2.789402	5.280540e-03	3.179642e-02	LOC105370653	uncharacterized LOC105370653		ncRNA		active	NC_000014.9	98093304	98116667	positive	624
321	105370756	5.483555e+00	1.8493564	0.60197086	3.072169	2.125091e-03	1.587126e-02	LOC105370756	uncharacterized LOC105370756		ncRNA		active	NC_000015.10	32686862	32691703	negative	1993
322	105370777	2.397800e+01	1.4340719	0.34514576	4.154975	3.253238e-05	5.960870e-04	LOC105370777	uncharacterized LOC105370777		ncRNA		active	NC_000015.10	38864806	38869734	negative	2555
323	105370965	5.636553e+00	1.2791198	0.45222202	2.828522	4.676353e-03	2.894825e-02	LOC105370965					discontinued	NC_000015.10	89821449	89830501	positive	1983
324	105371030	1.685560e+01	-0.6151565	0.22681158	-2.712192	6.683994e-03	3.808453e-02	LOC105371030					discontinued	NC_000015.10	101772781	101799801	positive	2953
325	105371223	3.655867e+01	0.6232323	0.22320123	2.792244	5.234384e-03	3.163849e-02	LOC105371223	uncharacterized LOC105371223		ncRNA		active	NC_000001.11	148680046	148688543	positive	2259
326	105371235	1.678981e+01	1.7062815	0.64951675	2.627002	8.614093e-03	4.614313e-02	LOC105371235	uncharacterized LOC105371235		ncRNA		active	NC_000001.11	146420630	146445254	negative	2586
327	105371236	1.025768e+01	1.3734012	0.50645530	2.711792	6.692067e-03	3.810461e-02	LOC105371236	uncharacterized LOC105371236		ncRNA		active	NC_000016.10	47744170	47753898	negative	3414
328	105371254	4.779911e+01	0.6612083	0.17253619	3.832287	1.269573e-04	1.769168e-03	LOC105371254	uncharacterized LOC105371254		ncRNA		active	NC_000001.11	146229076	146237801	positive	2837
329	105371268	7.532477e+00	-1.2969550	0.44339451	-2.925059	3.443911e-03	2.298287e-02	LOC105371268	uncharacterized LOC105371268		ncRNA		active	NC_000016.10	53510284	53519555	negative	559
330	105371341	2.613994e+01	1.5327627	0.38658055	3.964924	7.341920e-05	1.139312e-03	LOC105371341	uncharacterized LOC105371341		ncRNA		active	NC_000016.10	72202484	72209432	positive	4498
331	105371409	1.096733e+01	-1.2365683	0.39369913	-3.140897	1.684315e-03	1.330254e-02	LOC105371409	cadmium/zinc-transporting ATPase HMA2		ncRNA		active	NC_000016.10	88929153	88930663	positive	1511
332	105371475	2.017063e+01	1.6596497	0.53997885	3.073546	2.115313e-03	1.582173e-02	LOC105371475	uncharacterized LOC105371475		ncRNA		active	NC_000001.11	162113534	162175883	negative	11229
333	105371600	2.663429e+01	-0.8842760	0.26102878	-3.387657	7.049233e-04	6.855345e-03	LOC105371600	uncharacterized LOC105371600		ncRNA		active	NC_000001.11	167051127	167067162	positive	4811
334	105371636	1.288582e+01	1.2260464	0.43354875	2.827932	4.684974e-03	2.897308e-02	LOC105371636	uncharacterized LOC105371636		ncRNA		active	NC_000001.11	180152608	180154715	negative	1299
335	105371649	5.141248e+01	0.6098894	0.18901958	3.226594	1.252732e-03	1.060709e-02	LOC105371649	uncharacterized LOC105371649		ncRNA		active	NC_000001.11	184755010	184776864	positive	4363
336	105371664	1.283808e+01	1.2162687	0.36362079	3.344882	8.231753e-04	7.698588e-03	LOC105371664	uncharacterized LOC105371664		ncRNA		active	NC_000001.11	192516943	192629033	negative	1378
337	105371744	2.262326e+01	0.7703460	0.26225323	2.937413	3.309633e-03	2.229391e-02	LOC105371744	replaced by ID 105371745				secondary	NC_000017.11	35869029	35884725	positive	729
338	105371773	2.736850e+01	1.1507116	0.30552957	3.766285	1.656944e-04	2.206184e-03	LOC105371773	uncharacterized LOC105371773		ncRNA		active	NC_000017.11	40516919	40522565	positive	1654
339	105371786	6.093671e+00	-1.4248838	0.52931814	-2.691923	7.104128e-03	3.983731e-02	LINC02594	long intergenic non-protein coding RNA 2594		ncRNA		active	NC_000017.11	43669588	43707480	positive	5267
340	105371856	3.154791e+01	-0.5543058	0.20138165	-2.752514	5.913962e-03	3.462817e-02	LOC105371856	uncharacterized LOC105371856		ncRNA		active	NC_000017.11	63380379	63406258	negative	2375
341	105371873	3.515857e+01	3.0940078	0.76166430	4.062167	4.861921e-05	8.236107e-04	LOC105371873					discontinued	NC_000017.11	68558499	68582792	positive	3634
342	105371933	9.680384e+01	0.5420334	0.15261304	3.551685	3.827732e-04	4.274782e-03	LOC105371933	uncharacterized LOC105371933		ncRNA		active	NC_000017.11	35372833	35374859	positive	1166
343	105371948	8.437104e+00	2.2728518	0.52910586	4.295647	1.741848e-05	3.609919e-04	LOC105371948	uncharacterized LOC105371948		ncRNA		active	NC_000017.11	83193571	83199881	positive	594
344	105371967	3.456258e+01	1.1134157	0.29411303	3.785673	1.532933e-04	2.072964e-03	LOC105371967	uncharacterized LOC105371967		ncRNA	ENSG00000266401	active	NC_000018.10	3653056	3656282	positive	2534
345	105372424	2.090898e+00	3.0473225	1.00344350	3.036865	2.390525e-03	1.735936e-02	LOC105372424	uncharacterized LOC105372424		ncRNA		active	NC_000019.10	46160879	46181210	negative	3837
346	105372499	4.050832e+01	0.8280734	0.20534452	4.032605	5.516189e-05	9.135144e-04	LOC105372499	uncharacterized LOC105372499		ncRNA		active	NC_000020.11	1512561	1551684	positive	2287
347	105372617	2.708850e+00	2.3780125	0.81870125	2.904616	3.677043e-03	2.414522e-02	LOC105372617	uncharacterized LOC105372617		ncRNA		active	NC_000020.11	40298740	40312797	negative	1746
348	105372652	8.610036e+00	3.4370292	0.86214254	3.986614	6.702303e-05	1.059014e-03	LOC105372652	uncharacterized LOC105372652		ncRNA		active	NC_000020.11	49764894	49775439	negative	1130
349	105372669	1.207265e+01	-1.0114991	0.34498747	-2.931988	3.367999e-03	2.256012e-02	LOC105372669	uncharacterized LOC105372669		ncRNA		active	NC_000020.11	53434097	53461506	negative	2163
350	105372767	2.365824e+01	2.3019846	0.41970857	5.484721	4.141216e-08	2.210319e-06	LOC105372767	uncharacterized LOC105372767		ncRNA		active	NC_000021.9	29176433	29183599	positive	4449
351	105372768	1.089016e+02	0.6118668	0.16954850	3.608801	3.076158e-04	3.596816e-03	LOC105372768	uncharacterized LOC105372768		ncRNA		active	NC_000021.9	29555719	29577698	positive	3764
352	105372801	7.274410e+01	-1.0872938	0.41921918	-2.593616	9.497237e-03	4.945133e-02	LOC105372801	uncharacterized LOC105372801		ncRNA		active	NC_000021.9	38247559	38256614	negative	7622
353	105372879	2.344609e+01	-0.7915234	0.28480308	-2.779195	5.449374e-03	3.257057e-02	LOC105372879	uncharacterized LOC105372879		ncRNA		active	NC_000001.11	206885309	206896077	negative	662
354	105372895	4.029863e+00	3.1287573	1.01266140	3.089638	2.004005e-03	1.519261e-02	LOC105372895	uncharacterized LOC105372895		ncRNA		active	NC_000001.11	209103314	209114455	positive	3863
355	105372935	6.160890e+01	3.0832512	0.41534666	7.423320	1.142203e-13	3.054664e-11	FAM247A	family with sequence similarity 247 member A		ncRNA		active	NC_000022.11	21192790	21204020	negative	1193
356	105372942	3.013747e+01	3.2531900	0.46681816	6.968859	3.195214e-12	6.131639e-10	FAM247D	family with sequence similarity 247 member D		ncRNA	ENSG00000288811	active	NC_000022.11	18349938	18361189	positive	1203
357	105372945	1.701696e+02	-0.9380030	0.23454209	-3.999295	6.353151e-05	1.014043e-03	LOC105372945					discontinued	NC_000001.11	221706474	221712800	positive	3788
358	105372997	2.409296e+02	-0.7743396	0.20837420	-3.716101	2.023204e-04	2.579175e-03	LOC105372997	uncharacterized LOC105372997		ncRNA		active	NC_000022.11	31292944	31303524	negative	2733
359	105373098	8.980495e+01	2.0131124	0.24793186	8.119620	4.676474e-16	2.099319e-13	KLHDC7B-DT	KLHDC7B divergent transcript		ncRNA		active	NC_000022.11	50542303	50544778	negative	1306
360	105373117	4.288153e+02	-0.5015924	0.17332659	-2.893915	3.804709e-03	2.479175e-02	LOC105373117					discontinued	NC_000001.11	226690172	226698242	negative	3682
361	105373148	2.616309e+01	1.0964142	0.30895013	3.548839	3.869340e-04	4.309762e-03	LOC105373148	uncharacterized LOC105373148		ncRNA		active	NC_000023.11	23750290	23783106	negative	4701
362	105373188	7.648374e+00	1.0976808	0.41882979	2.620828	8.771656e-03	4.672449e-02	LOC105373188	uncharacterized LOC105373188		ncRNA		active	NC_000023.11	42920379	42945715	positive	1806
363	105373204	4.184619e+02	-0.6987725	0.18985377	-3.680583	2.327015e-04	2.891687e-03	LOC105373204	uncharacterized LOC105373204		ncRNA		active	NC_000023.11	51321821	51396183	negative	7669
364	105373284	4.149227e+01	0.5464157	0.21021330	2.599339	9.340338e-03	4.888268e-02	LOC105373284	uncharacterized LOC105373284		ncRNA		active	NC_000023.11	81361516	81428664	positive	4891
365	105373404	2.850688e+01	2.4119757	0.65816384	3.664704	2.476248e-04	3.032167e-03	LOC105373404	uncharacterized LOC105373404		ncRNA		active	NC_000002.12	6790929	6796934	negative	387
366	105373424	1.807969e+01	1.1494319	0.35221154	3.263470	1.100567e-03	9.563480e-03	LOC105373424	uncharacterized LOC105373424		ncRNA		active	NC_000002.12	10198594	10202079	negative	1579
367	105373449	4.825296e+01	1.0434033	0.25997891	4.013415	5.984651e-05	9.668217e-04	LOC105373449	uncharacterized LOC105373449		ncRNA		active	NC_000002.12	17762472	17801323	negative	3918
368	105373465	2.155362e+01	1.1312488	0.26512581	4.266838	1.982631e-05	3.995281e-04	LOC105373465	uncharacterized LOC105373465		ncRNA		active	NC_000002.12	20405052	20425082	negative	2914
369	105373467	8.488984e+01	1.1763887	0.35210011	3.341063	8.345828e-04	7.775674e-03	LOC105373467	replaced by ID 101954267				secondary	NC_000001.11	144412544	144413918	positive	1007
370	105373488	1.860236e+01	-1.1037814	0.32415263	-3.405129	6.613289e-04	6.535042e-03	LOC105373488	uncharacterized LOC105373488		ncRNA		active	NC_000002.12	95074825	95076253	positive	650
371	105373557	9.219302e+01	0.9331263	0.22729352	4.105380	4.036507e-05	7.110984e-04	SOCAR	serous ovarian cancer associated RNA		ncRNA		active	NC_000002.12	111490784	111510994	positive	1250
372	105373582	7.659340e+01	0.8300104	0.25753055	3.222959	1.268737e-03	1.071939e-02	LOC105373582	uncharacterized LOC105373582		ncRNA		active	NC_000002.12	120165016	120173756	negative	4986
373	105373591	3.585366e+00	-1.8953743	0.62873093	-3.014603	2.573156e-03	1.832440e-02	LOC105373591	uncharacterized LOC105373591		ncRNA		active	NC_000002.12	122234225	122243271	positive	7888
374	105373595	1.876322e+00	-3.0530958	0.94401562	-3.234158	1.220019e-03	1.037904e-02	LOC105373595	uncharacterized LOC105373595		ncRNA		active	NC_000002.12	122874658	122887721	positive	2722
375	105373652	9.254213e+01	0.8772183	0.26555300	3.303364	9.553224e-04	8.586289e-03	LOC105373652	uncharacterized LOC105373652		ncRNA		active	NC_000002.12	142862052	142871198	negative	1882
376	105373656	2.395985e+01	1.1337199	0.34554416	3.280970	1.034509e-03	9.101170e-03	LINC02993	long intergenic non-protein coding RNA 2993		ncRNA		active	NC_000002.12	144523544	144524444	negative	343
377	105373690	1.162024e+01	1.0786004	0.29516674	3.654207	2.579779e-04	3.128464e-03	LOC105373690					discontinued	NC_000002.12	152634928	152646102	negative	758
378	105373722	3.153197e+00	-2.6677534	0.83767598	-3.184708	1.449002e-03	1.183100e-02	LOC105373722	uncharacterized LOC105373722		ncRNA		active	NC_000002.12	161882826	161913189	negative	1235
379	105373853	1.488345e+01	-0.7670677	0.28284094	-2.712011	6.687640e-03	3.808803e-02	MYOSLID	myocardin-induced smooth muscle lncRNA	inducer of differentiation		ncRNA	ENSG00000229647	active	NC_000002.12	207239811	207245887	positive	974
380	105373878	3.856093e+00	1.5204359	0.57280961	2.654348	7.946188e-03	4.332232e-02	TNS1-AS1	TNS1 antisense RNA 1		ncRNA	ENSG00000223923	active	NC_000002.12	217978707	217992615	positive	568
381	105373970	3.689290e+01	-1.1201054	0.32168965	-3.481944	4.977875e-04	5.218466e-03	SNED1-AS1	SNED1 antisense RNA 1		ncRNA		active	NC_000002.12	241013556	241033728	negative	2879
382	105374020	3.869261e+01	1.2294066	0.36867025	3.334705	8.538992e-04	7.896076e-03	LOC105374020	uncharacterized LOC105374020		ncRNA		active	NC_000003.12	104357510	104456674	negative	4024
383	105374021	1.270761e+01	2.2052000	0.50420473	4.373620	1.222029e-05	2.680205e-04	LOC105374021	uncharacterized LOC105374021		ncRNA		active	NC_000003.12	104517419	104527107	negative	3841
384	105374027	2.517528e+01	1.2332023	0.26497141	4.654096	3.254055e-06	9.150302e-05	LOC105374027	uncharacterized LOC105374027		ncRNA		active	NC_000003.12	106176883	106196289	positive	2665
385	105374040	1.187749e+01	-1.1634866	0.40976814	-2.839378	4.520161e-03	2.821761e-02	LOC105374040	uncharacterized LOC105374040		ncRNA		active	NC_000003.12	111802875	111861706	negative	4321
386	105374071	3.743723e+02	0.8827723	0.23810372	3.707512	2.093057e-04	2.652085e-03	LOC105374071	uncharacterized LOC105374071		ncRNA		active	NC_000003.12	122525590	122560431	positive	5889
387	105374121	2.953300e+01	-0.8573445	0.29304650	-2.925626	3.437637e-03	2.295319e-02	LOC105374121	uncharacterized LOC105374121		ncRNA		active	NC_000003.12	134851757	134874232	negative	22476
388	105374181	2.821247e+01	-0.5207711	0.19496711	-2.671072	7.560953e-03	4.174289e-02	LOC105374181	uncharacterized LOC105374181		ncRNA		active	NC_000003.12	158864158	158873236	positive	8439
389	105374266	3.760865e+00	2.7348342	1.01938668	2.682823	7.300358e-03	4.068360e-02	LINC01991	long intergenic non-protein coding RNA 1991		ncRNA		active	NC_000003.12	187958775	187976407	negative	2770
390	105374454	4.832772e+01	1.1511288	0.17981319	6.401804	1.535519e-10	1.979560e-08	RASGRP3-AS1	RASGRP3 antisense RNA 1		ncRNA	ENSG00000119812	active	NC_000002.12	33555045	33569430	negative	2766
391	105374636	1.962201e+01	2.0190280	0.56778519	3.555971	3.765849e-04	4.224439e-03	LOC105374636	uncharacterized LOC105374636		ncRNA		active	NC_000005.10	5781120	5796267	positive	1559
392	105374726	1.992841e+01	1.0788393	0.23635767	4.564435	5.008411e-06	1.298005e-04	LOC105374726					discontinued	NC_000002.12	57916338	57922424	negative	1700
393	105374777	1.522511e+01	1.1362903	0.37737736	3.011019	2.603728e-03	1.849537e-02	LOC105374777	uncharacterized LOC105374777		ncRNA		active	NC_000002.12	64757250	64769166	negative	2273
394	105374810	1.098240e+02	-1.0365406	0.29387266	-3.527176	4.200172e-04	4.574875e-03	LOC105374810	uncharacterized LOC105374810		ncRNA		active	NC_000002.12	75341830	75350250	positive	7492
395	105374852	1.165050e+02	1.4817655	0.33906896	4.370101	1.241893e-05	2.712419e-04	LOC105374852	uncharacterized LOC105374852		ncRNA		active	NC_000002.12	88015656	88021354	positive	2378
396	105374854	1.652955e+01	1.5581207	0.35501463	4.388891	1.139299e-05	2.536833e-04	LOC105374854	uncharacterized LOC105374854		ncRNA		active	NC_000002.12	88825371	88835566	positive	5260
397	105374890	9.346823e+00	-1.3091858	0.44210297	-2.961269	3.063743e-03	2.100339e-02	LOC105374890	uncharacterized LOC105374890		ncRNA		active	NC_000006.12	3410793	3417979	positive	1516
398	105374928	3.820968e+00	2.3069232	0.82895940	2.782915	5.387298e-03	3.229167e-02	LOC105374928	uncharacterized LOC105374928		ncRNA		active	NC_000006.12	11417401	11526218	positive	5420
399	105374944	1.737561e+01	1.6895133	0.34866593	4.845651	1.261975e-06	4.152458e-05	LOC105374944	replaced by ID 105374945				secondary	NC_000006.12	14845476	14866374	negative	3424
400	105374945	1.641773e+01	1.9507234	0.50734847	3.844938	1.205830e-04	1.702041e-03	LOC105374945	uncharacterized LOC105374945		ncRNA		active	NC_000006.12	14875300	15009041	negative	1075
401	105374965	2.851469e+01	0.7666658	0.27115322	2.827427	4.692376e-03	2.900459e-02	LOC105374965	uncharacterized LOC105374965		ncRNA		active	NC_000006.12	20069014	20075371	negative	3598
402	105374985	1.755343e+02	1.3488780	0.21977705	6.137483	8.383902e-10	8.137564e-08	LOC105374985					discontinued	NC_000006.12	26280023	26285027	negative	1924
403	105374986	9.489155e+01	1.4779061	0.35328378	4.183340	2.872576e-05	5.405216e-04	LOC105374986	uncharacterized LOC105374986		ncRNA		active	NC_000006.12	26256789	26262763	positive	5011
404	105374995	3.822514e+00	1.7836609	0.67491200	2.642805	8.222233e-03	4.450269e-02	LOC105374995					discontinued	NC_000006.12	27128601	27130449	negative	1117
405	105375112	7.196458e+01	0.7160260	0.24771701	2.890500	3.846297e-03	2.501735e-02	LOC105375112	putative protein FAM157B		protein-coding		active	NC_000007.14	31567	37939	negative	2279
406	105375114	1.546301e+01	1.2079399	0.36744829	3.287374	1.011265e-03	8.938888e-03	LOC105375114	uncharacterized LOC105375114		ncRNA		active	NC_000007.14	112886	121464	negative	6046
407	105375181	5.452191e+00	1.8652696	0.65478135	2.848691	4.389953e-03	2.763412e-02	LOC105375181	uncharacterized LOC105375181		ncRNA		active	NC_000007.14	20104283	20120764	positive	3994
408	105375184	2.610749e+01	2.6468756	0.42929247	6.165670	7.018541e-10	6.919180e-08	LOC105375184					discontinued	NC_000007.14	22214000	22219859	negative	5194
409	105375242	2.512406e+00	-2.3343772	0.63823930	-3.657527	2.546609e-04	3.098703e-03	LOC105375242	uncharacterized LOC105375242		ncRNA		active	NC_000007.14	40858431	40902311	negative	4570
410	105375260	9.106772e+01	-0.5673296	0.14680361	-3.864548	1.112952e-04	1.593309e-03	LOC105375260					discontinued	NC_000007.14	44821762	44825929	positive	2036
411	105375541	9.018766e+01	-0.6791530	0.16097703	-4.218944	2.454494e-05	4.783219e-04	LOC105375541	uncharacterized LOC105375541		ncRNA		active	NC_000007.14	142813290	142822982	positive	6520
412	105375634	2.512164e+00	-2.3054582	0.76457681	-3.015339	2.566923e-03	1.828560e-02	LOC105375634	uncharacterized LOC105375634		ncRNA		active	NC_000008.11	90844760	90953986	negative	10483
413	105375728	1.002076e+01	1.3915319	0.37849156	3.676520	2.364370e-04	2.929418e-03	LOC105375728	uncharacterized LOC105375728		ncRNA		active	NC_000008.11	119832881	119855603	positive	1929
414	105375746	5.511071e+00	2.4556172	0.65505297	3.748731	1.777318e-04	2.334378e-03	LINC02964	long intergenic non-protein coding RNA 2964		ncRNA		active	NC_000008.11	125522431	125680134	positive	2900
415	105375747	1.887649e+00	3.0509191	1.00281556	3.042353	2.347363e-03	1.714421e-02	LOC105375747	uncharacterized LOC105375747		ncRNA	ENSG00000253470	active	NC_000008.11	125749050	125749943	negative	343
416	105375754	6.391786e+01	-0.9667803	0.36391045	-2.656643	7.892286e-03	4.313135e-02	LOC105375754	uncharacterized LOC105375754		ncRNA		active	NC_000008.11	127664539	127670992	negative	6350
417	105375769	9.875098e+00	1.6030723	0.50709682	3.161275	1.570804e-03	1.257606e-02	LOC105375769	uncharacterized LOC105375769		ncRNA		active	NC_000008.11	133143694	133166389	positive	1880
418	105375822	2.590377e+00	-1.9708406	0.71395780	-2.760444	5.772284e-03	3.402076e-02	LINC02947	long intergenic non-protein coding RNA 2947		ncRNA	ENSG00000253140	active	NC_000008.11	48514073	48519270	negative	3712
419	105375886	5.707354e+00	1.3705300	0.52335581	2.618735	8.825656e-03	4.688001e-02	LOC105375886	uncharacterized LOC105375886		ncRNA		active	NC_000008.11	67554385	67623417	positive	11380
420	105375889	8.821234e+00	2.0582660	0.45194721	4.554218	5.258085e-06	1.351564e-04	LOC105375889	uncharacterized LOC105375889		ncRNA		active	NC_000008.11	69710333	69721940	positive	3629
421	105375921	1.197914e+01	-0.8363357	0.31737000	-2.635207	8.408598e-03	4.526722e-02	LOC105375921	uncharacterized LOC105375921		ncRNA		active	NC_000008.11	80484246	80485553	negative	220
422	105375924	1.919309e+01	1.9198205	0.44899274	4.275839	1.904192e-05	3.879212e-04	LOC105375924	uncharacterized LOC105375924		ncRNA	ENSG00000253214	active	NC_000008.11	81153634	81165240	positive	4471
423	105375942	7.302541e+01	0.7045497	0.18602200	3.787454	1.521990e-04	2.061576e-03	LOC105375942	uncharacterized LOC105375942		ncRNA		active	NC_000009.12	128602	134972	negative	5769
424	105376095	8.209551e+01	0.7529403	0.25118322	2.997574	2.721378e-03	1.909370e-02	LOC105376095	uncharacterized LOC105376095		ncRNA		active	NC_000009.12	76606914	76677586	positive	5414
425	105376143	3.977978e+00	1.9084983	0.64228591	2.971415	2.964305e-03	2.042194e-02	LOC105376143	uncharacterized LOC105376143		ncRNA		active	NC_000009.12	90931901	90935525	positive	2663
426	105376146	8.449309e+00	1.7036660	0.50882413	3.348241	8.132615e-04	7.638268e-03	LOC105376146	synapsin-1		ncRNA		active	NC_000009.12	91424670	91427140	positive	2038
427	105376213	3.213508e+00	-1.7595183	0.66971630	-2.627259	8.607573e-03	4.611803e-02	LOC105376213	uncharacterized LOC105376213		ncRNA		active	NC_000009.12	108078433	108083825	positive	3039
428	105376217	8.901909e+00	1.1089770	0.41787966	2.653819	7.958650e-03	4.334521e-02	LOC105376217	uncharacterized LOC105376217		ncRNA		active	NC_000009.12	110173882	110176598	negative	1329
429	105376228	4.249035e+01	-1.2903693	0.25429019	-5.074397	3.887274e-07	1.515073e-05	LOC105376228					discontinued	NC_000009.12	114493386	114497437	positive	1324
430	105376231	6.894943e+00	1.7431540	0.51634304	3.375961	7.355831e-04	7.074148e-03	LOC105376231	uncharacterized LOC105376231		ncRNA		active	NC_000009.12	114696608	114700168	positive	2633
431	105376244	6.187378e+01	0.7431560	0.24717276	3.006626	2.641646e-03	1.871712e-02	LOC105376244	uncharacterized LOC105376244		ncRNA	ENSG00000284977	active	NC_000009.12	117759459	117872028	positive	10491
432	105376281	4.629411e+01	0.9462518	0.32382053	2.922149	3.476252e-03	2.314341e-02	LOC105376281	uncharacterized LOC105376281		ncRNA		active	NC_000009.12	127536585	127538549	negative	1422
433	105376344	8.297795e+00	-2.3104163	0.78165934	-2.955784	3.118753e-03	2.128185e-02	LOC105376344	uncharacterized LOC105376344		ncRNA		active	NC_000010.11	1152290	1159347	negative	5341
434	105376360	3.416531e+00	2.2260000	0.81935989	2.716755	6.592540e-03	3.768301e-02	LOC105376360	uncharacterized LOC105376360		ncRNA		active	NC_000010.11	3318695	3750764	positive	2239
435	105376467	1.091009e+02	-0.8857999	0.20452797	-4.330948	1.484689e-05	3.157196e-04	LOC105376467	replaced by ID 143098				secondary	NC_000010.11	28325982	28335292	negative	940
436	105376544	4.888898e+01	0.9967357	0.24386735	4.087204	4.366025e-05	7.559057e-04	ADM-DT	ADM divergent transcript		ncRNA		active	NC_000011.10	10301745	10304987	negative	2998
437	105376548	1.694628e+01	-1.6002439	0.37327005	-4.287094	1.810254e-05	3.733221e-04	LOC105376548	uncharacterized LOC105376548		ncRNA		active	NC_000011.10	11149665	11156574	negative	4936
438	105376722	2.373041e+00	-2.6588510	0.86821666	-3.062428	2.195493e-03	1.625466e-02	LOC105376722	uncharacterized LOC105376722		protein-coding		active	NC_000015.10	84361567	84391835	positive	1739
439	105376786	1.008863e+02	1.1330348	0.24474373	4.629475	3.665949e-06	1.006095e-04	LOC105376786	uncharacterized LOC105376786		ncRNA		active	NC_000016.10	90101179	90105751	negative	4458
440	105376830	6.083193e+01	0.5601351	0.18893071	2.964764	3.029147e-03	2.080025e-02	LOC105376830	uncharacterized LOC105376830		ncRNA		active	NC_000001.11	20903705	20919273	positive	2744
441	105377023	2.391902e+01	0.6436351	0.23576847	2.729946	6.334478e-03	3.648741e-02	PDCD6IP-DT	PDCD6IP divergent transcript		ncRNA	ENSG00000271643	active	NC_000003.12	33783819	33798447	negative	4324
442	105377043	5.960941e+00	1.6808703	0.52016476	3.231419	1.231772e-03	1.046133e-02	LOC105377043	uncharacterized LOC105377043		ncRNA	ENSG00000231873	active	NC_000003.12	40719862	40876412	positive	6062
443	105377091	3.122147e+00	1.7709963	0.58581038	3.023156	2.501530e-03	1.795203e-02	LOC105377091					discontinued	NC_000003.12	52443076	52448421	positive	1741
444	105377182	1.228253e+01	2.3518644	0.49515561	4.749748	2.036703e-06	6.228792e-05	FAM247C	family with sequence similarity 247 member C		ncRNA		active	NC_000022.11	18758535	18769783	negative	1203
445	105377320	1.341310e+02	0.5332134	0.15869457	3.359998	7.794312e-04	7.406047e-03	LOC105377320	uncharacterized LOC105377320		ncRNA		active	NC_000004.12	87068937	87075830	positive	2525
446	105377402	3.006479e+01	0.8868215	0.29314048	3.025244	2.484326e-03	1.787449e-02	LOC105377402	uncharacterized LOC105377402		ncRNA		active	NC_000004.12	121641627	121650671	negative	4125
447	105377456	1.495324e+01	0.8492614	0.32230919	2.634928	8.415525e-03	4.528598e-02	LINC02276	long intergenic non-protein coding RNA 2276		ncRNA		active	NC_000004.12	141568712	141578613	negative	2221
448	105377486	1.062610e+01	-1.1067595	0.41610628	-2.659800	7.818705e-03	4.280367e-02	FHIP1A-DT	FHIP1A divergent transcript	FAM160A1-DT	ncRNA		active	NC_000004.12	151401077	151409279	negative	2691
449	105377492	4.414289e+01	0.5957020	0.19692928	3.024954	2.486709e-03	1.788140e-02	LOC105377492	uncharacterized LOC105377492		ncRNA		active	NC_000004.12	152283554	152312835	negative	4535
450	105377524	7.601109e+01	2.0805719	0.29355303	7.087550	1.365068e-12	2.958314e-10	LOC105377524	uncharacterized LOC105377524		ncRNA		active	NC_000004.12	168170017	168199047	negative	3986
451	105377584	7.947892e+00	3.2648243	0.77939440	4.188924	2.802797e-05	5.301694e-04	LOC105377584	uncharacterized LOC105377584		ncRNA		active	NC_000004.12	184264947	184274264	positive	1796
452	105377587	3.042648e+01	2.3119403	0.39172517	5.901945	3.592413e-09	2.894541e-07	LOC105377587	uncharacterized LOC105377587		ncRNA		active	NC_000004.12	184826607	184844468	positive	1465
453	105377632	4.886145e+01	0.8131590	0.18717211	4.344445	1.396280e-05	2.984785e-04	LOC105377632					discontinued	NC_000002.12	57288017	57712960	negative	14992
454	105377663	6.530283e+01	0.5425945	0.13971514	3.883577	1.029311e-04	1.502034e-03	LOC105377663	uncharacterized LOC105377663		ncRNA	ENSG00000287382	active	NC_000004.12	55890393	55948715	negative	2687
455	105377685	2.283705e+01	0.8734695	0.32655276	2.674819	7.476960e-03	4.142898e-02	LOC105377685	uncharacterized LOC105377685		ncRNA		active	NC_000005.10	159504943	159520568	negative	8346
456	105377691	2.590465e+00	-2.1487840	0.79296147	-2.709821	6.731944e-03	3.826234e-02	LOC105377691	uncharacterized LOC105377691		ncRNA		active	NC_000005.10	160261728	160271065	positive	3657
457	105377730	2.153138e+02	1.0446901	0.27678867	3.774324	1.604422e-04	2.149977e-03	LOC105377730	uncharacterized LOC105377730		ncRNA		active	NC_000005.10	172772400	172783198	positive	6460
458	105377736	2.252089e+00	2.5983309	0.95756869	2.713467	6.658323e-03	3.797268e-02	LINC01942	long intergenic non-protein coding RNA 1942		ncRNA	ENSG00000253428	active	NC_000005.10	173689459	173705849	positive	513
459	105377743	2.438892e+02	0.6906127	0.26150805	2.640885	8.268975e-03	4.468482e-02	LOC105377743	uncharacterized LOC105377743		ncRNA		active	NC_000005.10	175691841	175697250	negative	5013
460	105377872	6.120213e+02	0.6798290	0.19530260	3.480901	4.997301e-04	5.234464e-03	LOC105377872					discontinued	NC_000006.12	81692218	81740756	negative	17971
461	105377947	3.392976e+00	-1.5834599	0.56871876	-2.784258	5.365030e-03	3.217354e-02	LOC105377947	uncharacterized LOC105377947		ncRNA		active	NC_000006.12	111980861	111990813	positive	1178
462	105377972	8.859065e+00	1.1408464	0.34948069	3.264405	1.096943e-03	9.538590e-03	LOC105377972	uncharacterized LOC105377972		ncRNA		active	NC_000006.12	119654064	119663115	positive	2173
463	105377973	1.008000e+01	1.0993507	0.33108956	3.320403	8.988767e-04	8.190236e-03	LOC105377973					discontinued	NC_000006.12	119473412	119478662	negative	4294
464	105378011	1.931403e+01	1.0115932	0.32822241	3.082036	2.055903e-03	1.549299e-02	LOC105378011	uncharacterized LOC105378011		ncRNA		active	NC_000006.12	135195914	135236195	negative	630
465	105378020	1.872089e+01	2.5032508	0.56341928	4.442963	8.872857e-06	2.071075e-04	LINC02528	long intergenic non-protein coding RNA 2528		ncRNA	ENSG00000226004	active	NC_000006.12	137943075	137945800	negative	575
466	105378030	1.123347e+01	1.5130860	0.46353431	3.264237	1.097592e-03	9.540930e-03	LOC105378030	uncharacterized LOC105378030		ncRNA		active	NC_000006.12	141770952	141798153	negative	2241
467	105378299	9.886003e+01	0.6059748	0.19621986	3.088244	2.013429e-03	1.523648e-02	LOC105378299	uncharacterized LOC105378299		ncRNA		active	NC_000010.11	48830893	48840441	negative	5116
468	105378326	1.245560e+01	1.2725290	0.38538859	3.301937	9.601950e-04	8.612595e-03	LOC105378326					discontinued	NC_000010.11	62219113	62234013	positive	992
469	105378342	3.838851e+01	1.8140269	0.45541338	3.983253	6.797822e-05	1.069402e-03	LOC105378342	uncharacterized LOC105378342		ncRNA		active	NC_000010.11	69042009	69048980	positive	1365
470	105378347	4.648463e+00	-3.4783160	1.12518586	-3.091326	1.992649e-03	1.513390e-02	LOC105378347	uncharacterized LOC105378347		ncRNA		active	NC_000010.11	69806962	69822323	negative	3603
471	105378367	8.103346e+01	0.6679383	0.25644610	2.604595	9.198284e-03	4.832067e-02	LOC105378367	uncharacterized LOC105378367		ncRNA		active	NC_000010.11	75712455	75743848	positive	922
472	105378465	3.041560e+00	-1.9347271	0.59581613	-3.247188	1.165513e-03	9.996533e-03	LOC105378465	uncharacterized LOC105378465		ncRNA		active	NC_000010.11	105154081	105178056	negative	2622
473	105378536	2.568418e+01	2.7767515	0.45003554	6.170072	6.825910e-10	6.891427e-08	LOC105378536	uncharacterized LOC105378536		ncRNA		active	NC_000010.11	124133791	124151092	negative	4258
474	105378610	5.218396e+00	2.0504955	0.66703555	3.074042	2.111795e-03	1.580755e-02	TP73-AS3	TP73 antisense RNA 3		ncRNA		active	NC_000001.11	3658430	3665413	negative	2164
475	105378616	1.318333e+02	1.5742644	0.40394596	3.897215	9.730505e-05	1.438659e-03	TAF12-DT	TAF12 divergent transcript	LINC01715	ncRNA	ENSG00000229388	active	NC_000001.11	28643256	28648801	positive	1117	GO:0030627	GO:0000395	GO:0005692	pre-mRNA 5'-splice site binding	mRNA 5'-splice site recognition	U11 snRNP
476	105378669	1.264650e+01	0.9098276	0.32164265	2.828691	4.673883e-03	2.894008e-02	LOC105378669	uncharacterized LOC105378669		ncRNA		active	NC_000001.11	40014760	40040073	negative	2163
477	105378776	8.145271e+00	2.2062515	0.56007049	3.939239	8.174048e-05	1.240117e-03	LOC105378776	uncharacterized LOC105378776		ncRNA		active	NC_000001.11	66416559	66439650	positive	362
478	105378893	8.326860e+00	-1.4228221	0.43438728	-3.275469	1.054867e-03	9.233390e-03	LOC105378893	uncharacterized LOC105378893		ncRNA		active	NC_000001.11	109514731	109523529	negative	1213
479	105378929	2.816513e+00	1.8969470	0.70909505	2.675166	7.469223e-03	4.140437e-02	LOC105378929	uncharacterized LOC105378929		ncRNA		active	NC_000001.11	117815142	117821758	negative	3227
480	105378976	9.186398e+00	-1.3446322	0.46542457	-2.889044	3.864145e-03	2.507505e-02	LOC105378976	uncharacterized LOC105378976		ncRNA	ENSG00000249236	active	NC_000005.10	56058928	56111111	positive	835
481	105378988	2.288075e+01	1.4499984	0.35641725	4.068261	4.736532e-05	8.061725e-04	LOC105378988	uncharacterized LOC105378988		ncRNA		active	NC_000005.10	59785038	59795542	positive	3567
482	105379054	4.741976e+02	1.0865695	0.26950262	4.031758	5.536108e-05	9.152848e-04	VCAN-AS1	VCAN antisense RNA 1		ncRNA	ENSG00000249835	active	NC_000005.10	83531352	83562314	negative	424
483	105379073	4.304773e+00	2.5320048	0.73864361	3.427911	6.082440e-04	6.115069e-03	LOC105379073	uncharacterized LOC105379073		ncRNA		active	NC_000005.10	89401000	89409749	negative	1709
484	105379185	5.948144e+01	-0.6298350	0.23471862	-2.683362	7.288604e-03	4.068360e-02	LOC105379185	replaced by ID 7416				secondary	NC_000005.10	134074366	134106445	negative	2992
485	105379250	9.541483e+01	0.6878611	0.19695771	3.492431	4.786459e-04	5.040922e-03	LOC105379250					discontinued	NC_000009.12	65720099	65723902	positive	3182
486	105379251	1.536526e+02	1.2016917	0.26466133	4.540488	5.612410e-06	1.429487e-04	LOC105379251	replaced by ID 220869				secondary	NC_000009.12	65651095	65666135	positive	7933
487	105379280	5.672792e+01	1.5869693	0.32471763	4.887229	1.022653e-06	3.493000e-05	LOC105379280	uncharacterized LOC105379280		ncRNA		active	NT_113930.2	126356	140524	negative	4460
488	105379282	1.650368e+02	-0.5465773	0.18324704	-2.982735	2.856855e-03	1.984571e-02	LOC105379282					discontinued	NC_000001.11	226971487	226977439	positive	5569
489	105379487	3.642647e+00	1.6896597	0.61143261	2.763444	5.719492e-03	3.375964e-02	LINC01670	long intergenic non-protein coding RNA 1670		ncRNA	ENSG00000279094	active	NC_000021.9	5499154	5502560	negative	951
490	105379493	8.243219e+00	1.5129615	0.46679597	3.241162	1.190434e-03	1.018942e-02	CH507-145C22.1	uncharacterized CH507-145C22.1	CH507-154B10.1	ncRNA		active	NC_000021.9	6319916	6353819	positive	6581
491	105379499	1.680159e+01	1.3679936	0.34430769	3.973172	7.092184e-05	1.106707e-03	LOC105379499	uncharacterized LOC105379499	CH507-145C22.1|CH507-154B10.1|CH507-154B10.2|CH507-24F1.1	ncRNA		active	NC_000021.9	6984227	6997783	negative	6161
492	105379548	2.222785e+01	3.1899565	0.48082750	6.634305	3.260342e-11	4.821278e-09	LOC105379548	uncharacterized LOC105379548		ncRNA		active	NT_187386.1	90828	102077	positive	1204
493	10538	2.270441e+02	0.7122355	0.16223539	4.390136	1.132796e-05	2.524589e-04	BATF	basic leucine zipper ATF-like transcription factor	B-ATF|BATF1|SFA-2|SFA2	protein-coding	ENSG00000156127	active	NC_000014.9	75522469	75546992	positive	913	GO:0000978///GO:0000981///GO:0001228///GO:0003700///GO:0005515///GO:0043565///GO:1990837	GO:0001819///GO:0002320///GO:0006357///GO:0006974///GO:0030330///GO:0042832///GO:0043011///GO:0045064///GO:0045190///GO:0045944///GO:0060218///GO:0072539///GO:0072540///GO:0140467///GO:2000319	GO:0000785///GO:0005634///GO:0005654///GO:0005737///GO:0090575	RNA polymerase II cis-regulatory region sequence-specific DNA binding///DNA-binding transcription factor activity	RNA polymerase II-specific///DNA-binding transcription activator activity	RNA polymerase II-specific///DNA-binding transcription factor activity///protein binding///sequence-specific DNA binding///sequence-specific double-stranded DNA binding	positive regulation of cytokine production///lymphoid progenitor cell differentiation///regulation of transcription by RNA polymerase II///cellular response to DNA damage stimulus///DNA damage response	signal transduction by p53 class mediator///defense response to protozoan///myeloid dendritic cell differentiation///T-helper 2 cell differentiation///isotype switching///positive regulation of transcription by RNA polymerase II///hematopoietic stem cell differentiation///T-helper 17 cell differentiation///T-helper 17 cell lineage commitment///integrated stress response signaling///regulation of T-helper 17 cell differentiation	chromatin///nucleus///nucleoplasm///cytoplasm///RNA polymerase II transcription regulator complex
494	10549	2.564749e+02	1.0160991	0.18820198	5.398982	6.702018e-08	3.356216e-06	PRDX4	peroxiredoxin 4	AOE37-2|AOE372|HEL-S-97n|PRX-4	protein-coding	ENSG00000123131	active	NC_000023.11	23667493	23686397	positive	956	GO:0005515///GO:0008379///GO:0042802///GO:0060090///GO:0140313	GO:0006979///GO:0007252///GO:0007283///GO:0008584///GO:0018401///GO:0022417///GO:0030198///GO:0033554///GO:0042744///GO:0045454///GO:0072593///GO:0098869///GO:2000255	GO:0005576///GO:0005634///GO:0005783///GO:0005829///GO:0034774///GO:0070062///GO:1904813	protein binding///thioredoxin peroxidase activity///identical protein binding///molecular adaptor activity///molecular sequestering activity	response to oxidative stress///I-kappaB phosphorylation///spermatogenesis///male gonad development///peptidyl-proline hydroxylation to 4-hydroxy-L-proline///protein maturation by protein folding///extracellular matrix organization///cellular response to stress///hydrogen peroxide catabolic process///cell redox homeostasis///reactive oxygen species metabolic process///cellular oxidant detoxification///negative regulation of male germ cell proliferation	extracellular region///nucleus///endoplasmic reticulum///cytosol///secretory granule lumen///extracellular exosome///ficolin-1-rich granule lumen
495	10561	9.269654e+03	2.3218290	0.33813013	6.866673	6.571649e-12	1.171664e-09	IFI44	interferon induced protein 44	MTAP44|TLDC5|p44	protein-coding	ENSG00000137965	active	NC_000001.11	78648943	78664078	positive	5931	GO:0005515	GO:0006955///GO:0009615///GO:0009617	GO:0005737	protein binding	immune response///response to virus///response to bacterium	cytoplasm
496	10563	7.068620e+00	1.7520974	0.67459089	2.597274	9.396691e-03	4.910069e-02	CXCL13	C-X-C motif chemokine ligand 13	ANGIE|ANGIE2|BCA-1|BCA1|BLC|BLR1L|SCYB13	protein-coding	ENSG00000156234	active	NC_000004.12	77511753	77611834	positive	1207	GO:0008009///GO:0008201///GO:0017134///GO:0031724///GO:0031735///GO:0045236///GO:0048018///GO:0048248	GO:0002467///GO:0002518///GO:0002544///GO:0002920///GO:0006954///GO:0006955///GO:0007166///GO:0007204///GO:0007267///GO:0010820///GO:0030593///GO:0033625///GO:0033634///GO:0035754///GO:0035768///GO:0042742///GO:0045765///GO:0061844///GO:0070098///GO:0071222///GO:0090630///GO:2000545	GO:0005576///GO:0005615	chemokine activity///heparin binding///fibroblast growth factor binding///CXCR5 chemokine receptor binding///CCR10 chemokine receptor binding///CXCR chemokine receptor binding///receptor ligand activity///CXCR3 chemokine receptor binding	germinal center formation///lymphocyte chemotaxis across high endothelial venule///chronic inflammatory response///regulation of humoral immune response///inflammatory response///immune response///cell surface receptor signaling pathway///positive regulation of cytosolic calcium ion concentration///cell-cell signaling///positive regulation of T cell chemotaxis///neutrophil chemotaxis///positive regulation of integrin activation///positive regulation of cell-cell adhesion mediated by integrin///B cell chemotaxis///endothelial cell chemotaxis to fibroblast growth factor///defense response to bacterium///regulation of angiogenesis///antimicrobial humoral immune response mediated by antimicrobial peptide///chemokine-mediated signaling pathway///cellular response to lipopolysaccharide///activation of GTPase activity///negative regulation of endothelial cell chemotaxis to fibroblast growth factor	extracellular region///extracellular space
497	10578	4.249154e+03	-1.0314258	0.38147591	-2.703777	6.855628e-03	3.876375e-02	GNLY	granulysin	D2S69E|LAG-2|LAG2|NKG5|TLA519	protein-coding	ENSG00000115523	active	NC_000002.12	85694294	85698854	positive	1087	GO:0005515	GO:0006968///GO:0031640///GO:0042742///GO:0050832///GO:0061844	GO:0005576///GO:0005615///GO:0044194///GO:0097013	protein binding	cellular defense response///killing of cells of another organism///defense response to bacterium///defense response to fungus///antimicrobial humoral immune response mediated by antimicrobial peptide	extracellular region///extracellular space///cytolytic granule///phagocytic vesicle lumen
498	1058	3.747309e+01	1.6884359	0.30853280	5.472468	4.438111e-08	2.338987e-06	CENPA	centromere protein A	CENP-A|CenH3	protein-coding	ENSG00000115163	active	NC_000002.12	26786015	26794589	positive	1430	GO:0003677///GO:0003682///GO:0005515///GO:0030527///GO:0046982	GO:0000132///GO:0000281///GO:0034080///GO:0051382///GO:0061644///GO:0071459	GO:0000775///GO:0000779///GO:0000786///GO:0000939///GO:0005634///GO:0005654///GO:0005721///GO:0005829///GO:0043505	DNA binding///chromatin binding///protein binding///structural constituent of chromatin///protein heterodimerization activity	establishment of mitotic spindle orientation///mitotic cytokinesis///CENP-A containing chromatin assembly///kinetochore assembly///protein localization to CENP-A containing chromatin///protein localization to chromosome	centromeric region	chromosome	centromeric region///condensed chromosome	centromeric region///nucleosome///inner kinetochore///nucleus///nucleoplasm///pericentric heterochromatin///cytosol///CENP-A containing nucleosome
499	10592	6.571713e+02	0.6835719	0.13396705	5.102538	3.351285e-07	1.339395e-05	SMC2	structural maintenance of chromosomes 2	CAP-E|CAPE|SMC-2|SMC2L1	protein-coding	ENSG00000136824	active	NC_000009.12	104093760	104141419	positive	8869	GO:0003682///GO:0003697///GO:0005515///GO:0005524///GO:0016887	GO:0007076///GO:0010032///GO:0045132///GO:0051301///GO:0051383///GO:0051984///GO:1905820///GO:1905821	GO:0000228///GO:0000785///GO:0000793///GO:0000794///GO:0000796///GO:0005634///GO:0005654///GO:0005730///GO:0005737///GO:0005829///GO:0070062	chromatin binding///single-stranded DNA binding///protein binding///ATP binding///ATP hydrolysis activity	mitotic chromosome condensation///meiotic chromosome condensation///meiotic chromosome segregation///cell division///kinetochore organization///positive regulation of chromosome segregation///positive regulation of chromosome separation///positive regulation of chromosome condensation	nuclear chromosome///chromatin///condensed chromosome///condensed nuclear chromosome///condensin complex///nucleus///nucleoplasm///nucleolus///cytoplasm///cytosol///extracellular exosome
500	10609	3.778238e+01	-1.0992233	0.24794575	-4.433322	9.279230e-06	2.150561e-04	P3H4	prolyl 3-hydroxylase family member 4 (inactive)	LEPREL4|NO55|NOL55|SC65	protein-coding	ENSG00000141696	active	NC_000017.11	41801952	41812710	negative	3114	GO:0005518	GO:0007130///GO:0017185///GO:0030199///GO:0032964///GO:0046849	GO:0000794///GO:0000795///GO:0005730///GO:0005783///GO:0043231///GO:1902494	collagen binding	synaptonemal complex assembly///peptidyl-lysine hydroxylation///collagen fibril organization///collagen biosynthetic process///bone remodeling	condensed nuclear chromosome///synaptonemal complex///nucleolus///endoplasmic reticulum///intracellular membrane-bounded organelle///catalytic complex
501	106144599	3.537453e+01	-1.1852609	0.29130524	-4.068794	4.725715e-05	8.054221e-04	LINC01259	long intergenic non-protein coding RNA 1259	TCONS_00007515	ncRNA	ENSG00000249667	active	NC_000004.12	38509767	38518056	positive	757
502	10615	3.061549e+02	0.8201201	0.18707153	4.383992	1.165240e-05	2.578606e-04	SPAG5	sperm associated antigen 5	DEEPEST|MAP126|hMAP126	protein-coding	ENSG00000076382	active	NC_000017.11	28577574	28599025	negative	3786	GO:0005515///GO:0008017	GO:0000070///GO:0007051///GO:0007059///GO:0032388///GO:0051294///GO:0051301///GO:0051988///GO:0071539///GO:0090235///GO:1905832	GO:0000776///GO:0005737///GO:0005829///GO:0016604///GO:0030496///GO:0034451///GO:0035253///GO:0035371///GO:0036064///GO:0072686///GO:0097431	protein binding///microtubule binding	mitotic sister chromatid segregation///spindle organization///chromosome segregation///positive regulation of intracellular transport///establishment of spindle orientation///cell division///regulation of attachment of spindle microtubules to kinetochore///protein localization to centrosome///regulation of metaphase plate congression///positive regulation of spindle assembly	kinetochore///cytoplasm///cytosol///nuclear body///midbody///centriolar satellite///ciliary rootlet///microtubule plus-end///ciliary basal body///mitotic spindle///mitotic spindle pole
503	1062	4.037097e+02	1.5300502	0.19516150	7.839918	4.508393e-15	1.691590e-12	CENPE	centromere protein E	CENP-E|KIF10|MCPH13|PPP1R61	protein-coding	ENSG00000138778	active	NC_000004.12	103105811	103198408	negative	8609	GO:0003777///GO:0005515///GO:0005524///GO:0008017///GO:0008574///GO:0043515	GO:0000278///GO:0007018///GO:0007052///GO:0007059///GO:0007079///GO:0007080///GO:0030071///GO:0045860///GO:0051301///GO:0051310///GO:0051315///GO:0051382///GO:0099606///GO:0099607	GO:0000775///GO:0000776///GO:0000779///GO:0005634///GO:0005694///GO:0005828///GO:0005829///GO:0005874///GO:0015630///GO:0016020///GO:0030496///GO:0043231///GO:0045171///GO:0051233///GO:0072686///GO:1990023	microtubule motor activity///protein binding///ATP binding///microtubule binding///plus-end-directed microtubule motor activity///kinetochore binding	mitotic cell cycle///microtubule-based movement///mitotic spindle organization///chromosome segregation///mitotic chromosome movement towards spindle pole///mitotic metaphase plate congression///regulation of mitotic metaphase/anaphase transition///positive regulation of protein kinase activity///cell division///metaphase plate congression///attachment of mitotic spindle microtubules to kinetochore///kinetochore assembly///microtubule plus-end directed mitotic chromosome migration///lateral attachment of mitotic spindle microtubules to kinetochore	chromosome	centromeric region///kinetochore///condensed chromosome	centromeric region///nucleus///chromosome///kinetochore microtubule///cytosol///microtubule///microtubule cytoskeleton///membrane///midbody///intracellular membrane-bounded organelle///intercellular bridge///spindle midzone///mitotic spindle///mitotic spindle midzone
504	1063	6.067485e+02	1.6555078	0.21855330	7.574847	3.595505e-14	1.069408e-11	CENPF	centromere protein F	CENF|CILD31|PRO1779|STROMS|hcp-1	protein-coding	ENSG00000117724	active	NC_000001.11	214603195	214664571	positive	10410	GO:0003682///GO:0005515///GO:0008017///GO:0008022///GO:0042803///GO:0070840///GO:0140297	GO:0000278///GO:0001822///GO:0007059///GO:0007094///GO:0007517///GO:0009410///GO:0010389///GO:0015031///GO:0016202///GO:0021591///GO:0030154///GO:0045892///GO:0051301///GO:0051310///GO:0051382///GO:0071897	GO:0000775///GO:0000776///GO:0000785///GO:0000922///GO:0000940///GO:0005634///GO:0005635///GO:0005654///GO:0005737///GO:0005813///GO:0005819///GO:0005829///GO:0005930///GO:0016363///GO:0030496///GO:0036064///GO:0045120///GO:0048471///GO:0097539	chromatin binding///protein binding///microtubule binding///protein C-terminus binding///protein homodimerization activity///dynein complex binding///DNA-binding transcription factor binding	mitotic cell cycle///kidney development///chromosome segregation///mitotic spindle assembly checkpoint signaling///muscle organ development///response to xenobiotic stimulus///regulation of G2/M transition of mitotic cell cycle///protein transport///regulation of striated muscle tissue development///ventricular system development///cell differentiation///negative regulation of DNA-templated transcription///cell division///metaphase plate congression///kinetochore assembly///DNA biosynthetic process	chromosome	centromeric region///kinetochore///chromatin///spindle pole///outer kinetochore///nucleus///nuclear envelope///nucleoplasm///cytoplasm///centrosome///spindle///cytosol///axoneme///nuclear matrix///midbody///ciliary basal body///pronucleus///perinuclear region of cytoplasm///ciliary transition fiber
505	10635	1.329748e+02	1.6034595	0.18743706	8.554656	1.182213e-17	8.032336e-15	RAD51AP1	RAD51 associated protein 1	PIR51	protein-coding	ENSG00000111247	active	NC_000012.12	4538890	4560047	positive	2163	GO:0000217///GO:0003677///GO:0003690///GO:0003697///GO:0003723///GO:0005515///GO:0062037	GO:0000724///GO:0006281///GO:0006974///GO:0010569///GO:0010845///GO:0036297///GO:0051321///GO:0071479///GO:1905168	GO:0000781///GO:0000785///GO:0005634///GO:0005654///GO:0005694///GO:0032991	DNA secondary structure binding///DNA binding///double-stranded DNA binding///single-stranded DNA binding///RNA binding///protein binding///D-loop DNA binding	double-strand break repair via homologous recombination///DNA repair///cellular response to DNA damage stimulus///regulation of double-strand break repair via homologous recombination///positive regulation of reciprocal meiotic recombination///interstrand cross-link repair///meiotic cell cycle///cellular response to ionizing radiation///positive regulation of double-strand break repair via homologous recombination	chromosome	telomeric region///chromatin///nucleus///nucleoplasm///chromosome///protein-containing complex
506	10643	2.515643e+02	0.5204131	0.15579321	3.340409	8.365501e-04	7.786017e-03	IGF2BP3	insulin like growth factor 2 mRNA binding protein 3	CT98|IMP-3|IMP3|KOC|KOC1|VICKZ3	protein-coding	ENSG00000136231	active	NC_000007.14	23310209	23470674	negative	6082	GO:0003723///GO:0003729///GO:0003730///GO:0005515///GO:0045182///GO:0048027///GO:1990247	GO:0001817///GO:0006412///GO:0007399///GO:0009653///GO:0010468///GO:0017148///GO:0051028///GO:0051252///GO:0070934	GO:0000932///GO:0005634///GO:0005737///GO:0005829///GO:0010494	RNA binding///mRNA binding///mRNA 3'-UTR binding///protein binding///translation regulator activity///mRNA 5'-UTR binding///N6-methyladenosine-containing RNA binding	regulation of cytokine production///translation///nervous system development///anatomical structure morphogenesis///regulation of gene expression///negative regulation of translation///mRNA transport///regulation of RNA metabolic process///CRD-mediated mRNA stabilization	P-body///nucleus///cytoplasm///cytosol///cytoplasmic stress granule
507	106479023	1.293918e+01	0.8581656	0.32481552	2.642009	8.241583e-03	4.458471e-02	H3P4	H3 histone pseudogene 4	HIST2H3DP1|p05	pseudo		active	NC_000001.11	121059763	121118626	negative	3995
508	1066	5.680752e+02	1.5648767	0.48381074	3.234481	1.218640e-03	1.037395e-02	CES1	carboxylesterase 1	ACAT|CE-1|CEH|CES2|HMSE|HMSE1|PCE-1|REH|SES1|TGH|hCE-1	protein-coding	ENSG00000198848	active	NC_000016.10	55802851	55833127	negative	1977	GO:0004771///GO:0047374///GO:0052689	GO:0006695///GO:0008203///GO:0009636///GO:0010875///GO:0010887///GO:0016042///GO:0030855///GO:0042632///GO:0043691///GO:0051791///GO:0070857///GO:0071397///GO:0071404///GO:0090122///GO:0090205///GO:0120188	GO:0005737///GO:0005783///GO:0005788///GO:0005811///GO:0005829	sterol esterase activity///methylumbelliferyl-acetate deacetylase activity///carboxylic ester hydrolase activity	cholesterol biosynthetic process///cholesterol metabolic process///response to toxic substance///positive regulation of cholesterol efflux///negative regulation of cholesterol storage///lipid catabolic process///epithelial cell differentiation///cholesterol homeostasis///reverse cholesterol transport///medium-chain fatty acid metabolic process///regulation of bile acid biosynthetic process///cellular response to cholesterol///cellular response to low-density lipoprotein particle stimulus///cholesterol ester hydrolysis involved in cholesterol transport///positive regulation of cholesterol metabolic process///regulation of bile acid secretion	cytoplasm///endoplasmic reticulum///endoplasmic reticulum lumen///lipid droplet///cytosol
509	106614088	1.752724e+01	3.7745982	0.48688313	7.752575	9.004727e-15	3.100957e-12	MIR34AHG	MIR34A host gene		ncRNA	ENSG00000228526	active	NC_000001.11	9148011	9182338	negative	4157		GO:0035195			miRNA-mediated gene silencing
510	106633809	2.646650e+01	0.5935556	0.20977803	2.829446	4.662865e-03	2.888609e-02	SNORD144	small nucleolar RNA	C/D box 144	SNORA97|ZL6	snoRNA		active	NC_000004.12	82898140	82898225	negative	86
511	106635520	1.338704e+01	1.0878710	0.41188348	2.641211	8.261036e-03	4.465151e-02	SNORA87	small nucleolar RNA	H/ACA box 87		snoRNA		active	NC_000010.11	113045355	113045576	positive	222
512	106635683	4.029424e+02	-1.1005665	0.19987850	-5.506178	3.667087e-08	2.021685e-06	SNORD141A	small nucleolar RNA	C/D box 141A		snoRNA		active	NC_000009.12	133020430	133020534	positive	105
513	106635684	2.064484e+01	-0.8788952	0.31496768	-2.790430	5.263814e-03	3.173312e-02	SNORD141B	small nucleolar RNA	C/D box 141B		snoRNA		active	NC_000005.10	14652278	14652382	negative	105
514	10665	3.060108e+01	1.0978988	0.28113588	3.905225	9.413785e-05	1.399437e-03	TSBP1	testis expressed basic protein 1	C6orf10|TSBP	protein-coding	ENSG00000204296	active	NC_000006.12	32290523	32371904	negative	5240			GO:0005634///GO:0016020			nucleus///membrane
515	10673	1.863514e+03	0.7076018	0.20555063	3.442469	5.764290e-04	5.857254e-03	TNFSF13B	TNF superfamily member 13b	BAFF|BLYS|CD257|DTL|TALL-1|TALL1|THANK|TNFSF20|TNLG7A|ZTNF4	protein-coding	ENSG00000102524	active	NC_000013.11	108268240	108308484	positive	4178	GO:0005102///GO:0005125///GO:0005164///GO:0005515///GO:0048018	GO:0001782///GO:0002467///GO:0002636///GO:0007165///GO:0030183///GO:0030890///GO:0031295///GO:0031296///GO:0033209///GO:0042098///GO:0042100///GO:0042102	GO:0005576///GO:0005615///GO:0005737///GO:0005886///GO:0005925///GO:0016020///GO:0043231///GO:0048471	signaling receptor binding///cytokine activity///tumor necrosis factor receptor binding///protein binding///receptor ligand activity	B cell homeostasis///germinal center formation///positive regulation of germinal center formation///signal transduction///B cell differentiation///positive regulation of B cell proliferation///T cell costimulation///B cell costimulation///tumor necrosis factor-mediated signaling pathway///T cell proliferation///B cell proliferation///positive regulation of T cell proliferation	extracellular region///extracellular space///cytoplasm///plasma membrane///focal adhesion///membrane///intracellular membrane-bounded organelle///perinuclear region of cytoplasm
516	107075116	4.718043e+01	0.9234623	0.34037950	2.713037	6.666958e-03	3.799607e-02	MIR3142HG	MIR3142 host gene		ncRNA	ENSG00000253522	active	NC_000005.10	160468251	160487426	positive	2318		GO:0035195	GO:0016442		miRNA-mediated gene silencing	RISC complex
517	10721	2.853645e+02	2.0569726	0.19697562	10.442778	1.581150e-25	1.008158e-21	POLQ	DNA polymerase theta	PRO0327	protein-coding	ENSG00000051341	active	NC_000003.12	121431431	121545988	negative	8757	GO:0003682///GO:0003684///GO:0003887///GO:0005515///GO:0005524///GO:0017116///GO:0051575	GO:0006261///GO:0006281///GO:0006284///GO:0006302///GO:0006974///GO:0016446///GO:0032508///GO:0051260///GO:0071897///GO:0097681///GO:2000042	GO:0005654///GO:0005694///GO:0005794///GO:0005829	chromatin binding///damaged DNA binding///DNA-directed DNA polymerase activity///protein binding///ATP binding///single-stranded DNA helicase activity///5'-deoxyribose-5-phosphate lyase activity	DNA-templated DNA replication///DNA repair///base-excision repair///double-strand break repair///cellular response to DNA damage stimulus///somatic hypermutation of immunoglobulin genes///DNA duplex unwinding///protein homooligomerization///DNA biosynthetic process///double-strand break repair via alternative nonhomologous end joining///negative regulation of double-strand break repair via homologous recombination	nucleoplasm///chromosome///Golgi apparatus///cytosol
518	10733	2.234336e+02	1.1634111	0.15221812	7.643052	2.121317e-14	6.750354e-12	PLK4	polo like kinase 4	MCCRP2|SAK|STK18	protein-coding	ENSG00000142731	active	NC_000004.12	127880893	127899224	positive	4303	GO:0004674///GO:0005515///GO:0005524///GO:0042802///GO:0106310	GO:0000278///GO:0006468///GO:0007099///GO:0032465///GO:0046601///GO:0060271///GO:0060707///GO:0098535	GO:0000922///GO:0001741///GO:0005634///GO:0005730///GO:0005737///GO:0005813///GO:0005814///GO:0005829///GO:0032154///GO:0098536///GO:0120098///GO:0120099	protein serine/threonine kinase activity///protein binding///ATP binding///identical protein binding///protein serine kinase activity	mitotic cell cycle///protein phosphorylation///centriole replication///regulation of cytokinesis///positive regulation of centriole replication///cilium assembly///trophoblast giant cell differentiation///de novo centriole assembly involved in multi-ciliated epithelial cell differentiation	spindle pole///XY body///nucleus///nucleolus///cytoplasm///centrosome///centriole///cytosol///cleavage furrow///deuterosome///procentriole///procentriole replication complex
519	10752	1.203396e+01	-1.7347195	0.53062094	-3.269225	1.078424e-03	9.397050e-03	CHL1	cell adhesion molecule L1 like	CALL|L1CAM2	protein-coding	ENSG00000134121	active	NC_000003.12	196588	409417	positive	15340	GO:0002020	GO:0001764///GO:0007155///GO:0007165///GO:0007411///GO:0008344///GO:0035640///GO:0043524///GO:0050890	GO:0005886///GO:0016020///GO:0030425///GO:0045177///GO:0070062	protease binding	neuron migration///cell adhesion///signal transduction///axon guidance///adult locomotory behavior///exploration behavior///negative regulation of neuron apoptotic process///cognition	plasma membrane///membrane///dendrite///apical part of cell///extracellular exosome
520	10777	3.170564e+00	-1.8676452	0.65577277	-2.848007	4.399400e-03	2.765604e-02	ARPP21	cAMP regulated phosphoprotein 21	ARPP-21|R3HDM3|RCS|TARPP	protein-coding	ENSG00000172995	active	NC_000003.12	35639525	35798933	positive	25664	GO:0003674///GO:0003676///GO:0005516	GO:0008150	GO:0005575///GO:0005737	molecular_function///nucleic acid binding///calmodulin binding	biological_process	cellular_component///cytoplasm
521	10787	2.891329e+02	-0.5614039	0.20060234	-2.798591	5.132613e-03	3.113628e-02	NCKAP1	NCK associated protein 1	HEM2|NAP1|NAP125|p125Nap1	protein-coding	ENSG00000061676	active	NC_000002.12	182909115	183038457	negative	20350	GO:0005515///GO:0031267	GO:0000902///GO:0006915///GO:0007417///GO:0010592///GO:0016477///GO:0016601///GO:0030031///GO:0030838///GO:0030866///GO:0048812///GO:2000601	GO:0001726///GO:0005829///GO:0005925///GO:0030027///GO:0031209///GO:0031258///GO:0031941///GO:0070062	protein binding///small GTPase binding	cell morphogenesis///apoptotic process///central nervous system development///positive regulation of lamellipodium assembly///cell migration///Rac protein signal transduction///cell projection assembly///positive regulation of actin filament polymerization///cortical actin cytoskeleton organization///neuron projection morphogenesis///positive regulation of Arp2/3 complex-mediated actin nucleation	ruffle///cytosol///focal adhesion///lamellipodium///SCAR complex///lamellipodium membrane///filamentous actin///extracellular exosome
522	10797	1.247837e+03	0.7029354	0.14122421	4.977443	6.442972e-07	2.364524e-05	MTHFD2	methylenetetrahydrofolate dehydrogenase (NADP+ dependent) 2	methenyltetrahydrofolate cyclohydrolase	NMDMC	protein-coding	ENSG00000065911	active	NC_000002.12	74198563	74217565	positive	4553	GO:0000287///GO:0004477///GO:0004487///GO:0004488///GO:0005515///GO:0042301	GO:0035999///GO:0046653///GO:0046655	GO:0005615///GO:0005739///GO:0005759	magnesium ion binding///methenyltetrahydrofolate cyclohydrolase activity///methylenetetrahydrofolate dehydrogenase (NAD+) activity///methylenetetrahydrofolate dehydrogenase (NADP+) activity///protein binding///phosphate ion binding	tetrahydrofolate interconversion///tetrahydrofolate metabolic process///folic acid metabolic process	extracellular space///mitochondrion///mitochondrial matrix
523	107984002	1.548615e+01	-0.9225113	0.26902191	-3.429131	6.055177e-04	6.093718e-03	LINC02646	long intergenic non-protein coding RNA 2646		ncRNA		active	NC_000010.11	130207786	130424539	positive	7993
524	107984040	9.200958e+00	-1.2800666	0.42716643	-2.996646	2.729675e-03	1.912465e-02	LOC107984040					discontinued	NC_000011.10	134091581	134094228	negative	1714
525	107984118	9.492901e+00	5.4767116	0.81847029	6.691399	2.210465e-11	3.367811e-09	LOC107984118	uncharacterized LOC107984118		ncRNA		active	NC_000005.10	173708785	173728480	negative	2664
526	107984139	1.829538e+01	-0.9922166	0.20704597	-4.792253	1.649190e-06	5.214968e-05	LOC107984139	replaced by ID 100289333				secondary	NC_000019.10	12207629	12234791	positive	1320
527	107984140	2.460579e+01	-0.7462316	0.24484987	-3.047711	2.305918e-03	1.690043e-02	LOC107984140					discontinued	NC_000019.10	48391675	48394662	negative	2124
528	107984200	1.736299e+02	0.7341062	0.15537673	4.724686	2.304715e-06	6.922233e-05	LOC107984200	uncharacterized LOC107984200		ncRNA		active	NC_000010.11	5959793	5974064	positive	4491
529	107984201	5.777908e+01	1.1502064	0.42993266	2.675318	7.465848e-03	4.139479e-02	LOC107984201	uncharacterized LOC107984201		ncRNA		active	NC_000010.11	6033308	6036422	positive	2993
530	107984204	4.111764e+01	-0.6840417	0.19744716	-3.464429	5.313578e-04	5.492518e-03	LOC107984204					discontinued	NC_000010.11	8054079	8057382	negative	1278
531	107984209	2.598264e+01	-0.6435262	0.21541619	-2.987362	2.813961e-03	1.960647e-02	LOC107984209	uncharacterized LOC107984209		ncRNA		active	NC_000010.11	12473408	12477111	positive	727
532	107984210	7.344076e+01	-0.5877890	0.15908650	-3.694776	2.200808e-04	2.762163e-03	LOC107984210	uncharacterized LOC107984210		ncRNA		active	NC_000010.11	15135379	15140569	positive	3656
533	107984242	3.956787e+00	-2.3654022	0.80651631	-2.932863	3.358515e-03	2.250859e-02	LOC107984242	uncharacterized LOC107984242		ncRNA		active	NC_000010.11	69954032	69967358	negative	6057
534	107984251	1.758895e+02	0.7269320	0.19813645	3.668845	2.436484e-04	2.991128e-03	LOC107984251	uncharacterized LOC107984251		ncRNA		active	NC_000010.11	89413856	89421506	negative	2035
535	107984262	5.435970e+00	1.4450498	0.53660328	2.692957	7.082133e-03	3.972283e-02	LOC107984262	uncharacterized LOC107984262		ncRNA		active	NC_000010.11	101059014	101061724	negative	2258
536	107984494	3.304868e+01	1.0132432	0.37497731	2.702145	6.889364e-03	3.892823e-02	LOC107984494					discontinued	NC_000012.12	16420125	16461193	positive	15044
537	107984510	3.333906e+01	1.2648351	0.45178103	2.799664	5.115583e-03	3.107046e-02	LOC107984510	uncharacterized LOC107984510		ncRNA		active	NC_000012.12	52048605	52051262	negative	1834
538	107984528	9.623524e+00	0.9059312	0.34667570	2.613195	8.970010e-03	4.742315e-02	LINC02416	long intergenic non-protein coding RNA 2416		ncRNA		active	NC_000012.12	47353719	47370082	positive	778
539	107984561	4.165075e+01	-0.7348287	0.21489305	-3.419509	6.273427e-04	6.270683e-03	LOC107984561	uncharacterized LOC107984561		ncRNA		active	NC_000013.11	51805791	51813830	positive	2887
540	107984658	1.050209e+03	-0.6930509	0.13409118	-5.168505	2.359741e-07	9.870470e-06	LOC107984658	uncharacterized LOC107984658		ncRNA		active	NC_000014.9	101764079	101767049	positive	2104
541	107984703	3.573781e+01	2.0985245	0.37921361	5.533885	3.132144e-08	1.785464e-06	LOC107984703	uncharacterized LOC107984703		ncRNA		active	NC_000014.9	95715483	95756779	positive	1858
542	107984705	1.321713e+01	1.3103051	0.47809175	2.740698	6.130882e-03	3.559451e-02	LOC107984705					discontinued	NC_000014.9	20655253	20666770	negative	5233
543	107984706	2.560846e+01	-1.1983333	0.34964073	-3.427328	6.095531e-04	6.124522e-03	LOC107984706	uncharacterized LOC107984706		ncRNA		active	NC_000014.9	98034144	98058094	negative	5905
544	107984763	2.505358e+01	2.3059947	0.33451917	6.893461	5.445121e-12	9.919195e-10	LOC107984763	uncharacterized LOC107984763		ncRNA		active	NC_000015.10	40171504	40239701	negative	3372
545	107984781	1.901030e+01	-1.4591784	0.31623011	-4.614293	3.944356e-06	1.068504e-04	LOC107984781	uncharacterized LOC107984781		ncRNA		active	NC_000015.10	70528591	70550437	negative	6779
546	107984842	6.916185e+00	-1.0155757	0.38421358	-2.643258	8.211240e-03	4.446841e-02	LOC107984842					discontinued	NC_000016.10	88785755	88791529	positive	541
547	107984940	2.079662e+00	-2.1987576	0.76051246	-2.891153	3.838317e-03	2.497191e-02	LOC107984940	uncharacterized LOC107984940		ncRNA		active	NC_000001.11	36435865	36449567	positive	332
548	107984945	1.204136e+02	0.7047525	0.25430740	2.771262	5.583945e-03	3.312288e-02	LOC107984945	replaced by ID 64744				secondary	NC_000001.11	40344672	40364336	positive	1186
549	107984952	6.727671e+01	1.5678824	0.35366344	4.433261	9.281829e-06	2.150561e-04	LOC107984952	uncharacterized LOC107984952		ncRNA		active	NC_000001.11	44819122	44821994	positive	2205
550	107985014	4.729959e+01	-0.7113091	0.24090708	-2.952628	3.150810e-03	2.145401e-02	LOC107985014	uncharacterized LOC107985014		ncRNA		active	NC_000017.11	13776632	13781074	negative	4317
551	107985032	4.561192e+01	0.6516043	0.18287593	3.563095	3.665081e-04	4.131680e-03	LOC107985032					discontinued	NC_000017.11	35537124	35552311	positive	827
552	107985050	2.914335e+01	0.8128984	0.27259988	2.982020	2.863530e-03	1.987473e-02	LOC107985050					discontinued	NC_000017.11	78175131	78184999	positive	1015
553	107985059	2.123628e+01	-0.9420866	0.24554197	-3.836764	1.246662e-04	1.744009e-03	LOC107985059					discontinued	NC_000017.11	82308625	82311482	negative	2204
554	107985074	1.022016e+02	0.8203522	0.20830032	3.938315	8.205590e-05	1.244152e-03	LOC107985074	uncharacterized LOC107985074		ncRNA	ENSG00000289070	active	NC_000017.11	74531568	74544630	positive	2212
555	107985124	1.130035e+02	0.9725402	0.16500489	5.894008	3.769388e-09	2.979831e-07	LINC02785	long intergenic non-protein coding RNA 2785		ncRNA		active	NC_000001.11	108064395	108076196	positive	5288
556	107985137	5.495110e+00	2.1422403	0.55002786	3.894785	9.828581e-05	1.445762e-03	LOC107985137					discontinued	NC_000018.10	3661815	3685069	positive	2774
557	107985193	3.762710e+02	0.7943574	0.16670809	4.764960	1.888907e-06	5.826408e-05	LOC107985193	uncharacterized LOC107985193		ncRNA		active	NC_000001.11	121337623	121349800	positive	11451
558	107985279	1.981107e+01	0.9007446	0.29860624	3.016496	2.557145e-03	1.823144e-02	LOC107985279	uncharacterized LOC107985279		ncRNA		active	NC_000019.10	54230441	54234883	negative	2332
559	107985296	2.774653e+01	1.0532277	0.28249107	3.728357	1.927319e-04	2.482114e-03	LOC107985296					discontinued	NC_000001.11	221062199	221073648	negative	5259
560	107985309	2.654765e+01	-0.6846515	0.25179579	-2.719075	6.546483e-03	3.745381e-02	LOC107985309					discontinued	NC_000019.10	13988357	13999659	positive	863
561	107985364	8.953389e+00	1.8593748	0.57700954	3.222433	1.271067e-03	1.072980e-02	LOC107985364	uncharacterized LOC107985364		ncRNA		active	NC_000001.11	234751333	234777573	positive	3306
562	107985369	1.150046e+01	1.6843197	0.57363360	2.936229	3.322288e-03	2.234323e-02	LOC107985369	replaced by ID 64388				secondary	NC_000001.11	240570431	240578111	negative	2558
563	107985375	9.600645e+00	2.7315103	0.95891286	2.848549	4.391908e-03	2.763412e-02	LOC107985375	uncharacterized LOC107985375		ncRNA		active	NC_000001.11	247389776	247393862	positive	1094
564	107985394	5.691536e+00	2.1610359	0.50534390	4.276367	1.899681e-05	3.873161e-04	LOC107985394					discontinued	NC_000020.11	15626824	15632208	positive	2381
565	107985409	5.513290e+01	0.5638977	0.17963211	3.139181	1.694209e-03	1.336809e-02	LOC107985409	uncharacterized LOC107985409		ncRNA		active	NC_000020.11	1557751	1561718	positive	2421
566	107985441	1.170247e+01	1.5496291	0.49585642	3.125157	1.777102e-03	1.386118e-02	LOC107985441					discontinued	NC_000020.11	43730334	43733570	negative	1552
567	107985484	5.441518e+00	2.1989667	0.83579967	2.630973	8.514071e-03	4.567547e-02	LINC02943	long intergenic non-protein coding RNA 2943		ncRNA		active	NC_000021.9	39028530	39084533	negative	2497
568	107985486	1.287613e+02	0.5480977	0.15010269	3.651485	2.607282e-04	3.149631e-03	LOC107985486	uncharacterized LOC107985486		ncRNA		active	NC_000021.9	29434202	29459965	positive	2154
569	107985553	3.613727e+01	0.6570690	0.20957872	3.135190	1.717430e-03	1.350046e-02	LOC107985553					discontinued	NC_000022.11	49927428	49929306	negative	1583
570	107985595	1.850117e+02	0.8575019	0.21154992	4.053426	5.047305e-05	8.492918e-04	LOC107985595	uncharacterized LOC107985595		ncRNA		active	NC_000001.11	144930264	144934360	negative	3372
571	107985684	5.038495e+00	-1.7252529	0.53579036	-3.220015	1.281840e-03	1.079537e-02	LOC107985684	uncharacterized LOC107985684		ncRNA		active	NC_000023.11	129311687	129328088	negative	12391
572	107985746	1.349793e+01	2.4374236	0.61633254	3.954722	7.662383e-05	1.180298e-03	LOC107985746					discontinued	NC_000001.11	235073154	235076363	negative	2727
573	107985786	1.307491e+01	1.9546455	0.43894897	4.453013	8.467364e-06	1.994949e-04	LOC107985786	replaced by ID 101927741				secondary	NC_000002.12	200417836	200424405	negative	245
574	107985787	6.123286e+01	-1.0279670	0.32831390	-3.131049	1.741829e-03	1.364107e-02	LOC107985787	uncharacterized LOC107985787		ncRNA		active	NC_000002.12	241007452	241011166	negative	3443
575	107985853	2.606929e+00	2.4558867	0.85630754	2.867996	4.130806e-03	2.638992e-02	LOC107985853	uncharacterized LOC107985853		ncRNA		active	NC_000002.12	12486283	12490050	positive	2776
576	107985893	1.826266e+01	0.6797281	0.25547211	2.660674	7.798432e-03	4.272059e-02	LINC01888	long intergenic non-protein coding RNA 1888		ncRNA	ENSG00000237576	active	NC_000002.12	68834374	68837726	positive	1206
577	107985900	2.932899e+01	-0.9744987	0.32597949	-2.989448	2.794821e-03	1.949473e-02	LOC107985900	uncharacterized LOC107985900		ncRNA		active	NC_000002.12	75237115	75279226	negative	2032
578	107985926	6.539884e+00	-2.1413452	0.68380558	-3.131512	1.739089e-03	1.362385e-02	LOC107985926	uncharacterized LOC107985926		ncRNA		active	NC_000002.12	102031875	102045458	positive	8430
579	107986010	4.868576e+00	1.4340225	0.53163866	2.697363	6.989100e-03	3.932385e-02	LOC107986010	uncharacterized LOC107986010		ncRNA		active	NC_000003.12	8363908	8371939	negative	7815
580	107986019	6.511034e+01	-1.0567067	0.29783188	-3.547997	3.881721e-04	4.319725e-03	LOC107986019	uncharacterized LOC107986019		ncRNA		active	NC_000003.12	68246618	68318962	positive	4219
581	107986079	1.328976e+02	-0.5657878	0.15556840	-3.636907	2.759315e-04	3.290627e-03	LOC107986079	uncharacterized LOC107986079		ncRNA		active	NC_000003.12	43086946	43105543	positive	8317
582	107986091	4.753941e+00	-1.8379266	0.64794917	-2.836529	4.560684e-03	2.838599e-02	LOC107986091	uncharacterized LOC107986091		ncRNA		active	NC_000003.12	58213790	58214749	negative	855
583	107986097	2.332293e+01	-0.7927855	0.25198559	-3.146154	1.654328e-03	1.314002e-02	LOC107986097					discontinued	NC_000003.12	72738913	72745132	positive	2544
584	107986107	2.854040e+00	2.0786672	0.77626406	2.677784	7.411107e-03	4.113663e-02	LOC107986107					discontinued	NC_000003.12	104522746	104570086	positive	878
585	107986110	9.023499e+00	1.9110445	0.43907075	4.352475	1.346091e-05	2.899561e-04	LOC107986110	uncharacterized LOC107986110		ncRNA		active	NC_000003.12	106186832	106189298	negative	1802
586	107986126	9.423956e+01	0.8429388	0.17466818	4.825944	1.393420e-06	4.514070e-05	LOC107986126	uncharacterized LOC107986126		ncRNA		active	NC_000003.12	127620280	127628996	negative	2434
587	107986127	3.112790e+01	0.7753779	0.29775762	2.604057	9.212731e-03	4.835049e-02	LOC107986127	uncharacterized LOC107986127		ncRNA		active	NC_000003.12	127744219	127751505	negative	5945
588	107986153	3.956262e+02	0.7548007	0.16709843	4.517102	6.269166e-06	1.569727e-04	LOC107986153					discontinued	NC_000003.12	172181820	172187293	positive	3146
589	107986167	1.921390e+01	1.1882512	0.35770593	3.321866	8.941757e-04	8.159232e-03	LOC107986167	uncharacterized LOC107986167		ncRNA		active	NC_000003.12	188992207	189099087	negative	7317
590	107986168	6.526133e+01	2.4743373	0.42109159	5.876007	4.202796e-09	3.271024e-07	LOC107986168					discontinued	NC_000003.12	188947380	188957657	positive	5227
591	107986217	5.643176e+00	-2.3517423	0.81077966	-2.900594	3.724566e-03	2.437061e-02	LOC107986217					discontinued	NC_000004.12	183333033	183337620	negative	4363
592	107986350	1.984539e+02	1.4661446	0.28256506	5.188698	2.117700e-07	9.007928e-06	LOC107986350	uncharacterized LOC107986350		ncRNA		active	NC_000005.10	59832812	59857870	negative	23194
593	107986361	2.066280e+02	1.0910804	0.23300807	4.682586	2.832779e-06	8.146386e-05	LOC107986361					discontinued	NC_000005.10	88789189	88793754	negative	4243
594	107986413	2.652993e+01	1.0736402	0.32643073	3.289029	1.005336e-03	8.891958e-03	LOC107986413					discontinued	NC_000005.10	36665895	36671008	negative	3034
595	107986431	4.969969e+02	0.9472515	0.23409996	4.046355	5.202133e-05	8.724245e-04	LOC107986431					discontinued	NC_000005.10	83523407	83527308	negative	194
596	107986437	1.319085e+02	0.8796657	0.14765741	5.957478	2.561607e-09	2.182923e-07	LOC107986437	uncharacterized LOC107986437		ncRNA		active	NC_000005.10	100903408	100944549	positive	7447
597	107986451	8.339782e+01	-0.5113242	0.15454681	-3.308539	9.378404e-04	8.465483e-03	LOC107986451					discontinued	NC_000005.10	134526288	134528339	negative	968
598	107986455	1.172059e+02	-0.6169059	0.18856587	-3.271567	1.069532e-03	9.342235e-03	LOC107986455	uncharacterized LOC107986455		ncRNA		active	NC_000005.10	142155387	142193118	negative	1896
599	107986487	9.990189e+00	-1.0580757	0.40689749	-2.600350	9.312886e-03	4.877430e-02	LOC107986487	uncharacterized LOC107986487		ncRNA		active	NC_000005.10	176126841	176238347	negative	593
600	107986521	8.521404e+00	-1.2389439	0.36739543	-3.372236	7.456066e-04	7.145941e-03	MFSD4B-DT	MFSD4B divergent transcript		ncRNA		active	NC_000006.12	111227598	111259192	negative	740
601	107986526	1.133091e+02	0.8378116	0.16428974	5.099597	3.403765e-07	1.356058e-05	LOC107986526					discontinued	NC_000006.12	119285653	119296731	positive	998
602	107986529	2.223125e+01	1.1156281	0.26560579	4.200315	2.665436e-05	5.101959e-04	LOC107986529	uncharacterized LOC107986529		ncRNA		active	NC_000006.12	151763226	151769932	negative	3824
603	107986572	2.628986e+00	3.1175965	0.95812981	3.253835	1.138583e-03	9.809062e-03	LOC107986572					discontinued	NC_000006.12	14757475	14768828	positive	589
604	107986664	1.235614e+01	1.4281668	0.48389515	2.951397	3.163397e-03	2.151641e-02	LOC107986664					discontinued	NC_000006.12	159045133	159048736	positive	1453
605	107986751	1.119715e+01	1.0803497	0.39953455	2.704021	6.850605e-03	3.874406e-02	LOC107986751					discontinued	NC_000007.14	35643	36589	positive	832
606	107986761	6.320834e+01	-0.5719415	0.16952702	-3.373748	7.415213e-04	7.117642e-03	LOC107986761					discontinued	NC_000007.14	2978349	2994793	positive	1369
607	107986848	2.137271e+01	-1.0899892	0.36114002	-3.018190	2.542894e-03	1.815559e-02	LOC107986848					discontinued	NC_000007.14	129525479	129533838	positive	2367
608	107986874	2.984918e+02	0.7935837	0.17560268	4.519201	6.207354e-06	1.558908e-04	LOC107986874	replaced by ID 6641				secondary	NC_000008.11	120797547	120804227	negative	6022
609	107986898	8.838326e+00	3.5577553	0.63304425	5.620074	1.908762e-08	1.159043e-06	LINC03047	long intergenic non-protein coding RNA 3047	KB-1980E6.3	ncRNA	ENSG00000253633	active	NC_000008.11	102528755	102529853	positive	644
610	107986924	2.806464e+01	1.6007925	0.52157074	3.069176	2.146499e-03	1.600262e-02	LOC107986924	uncharacterized LOC107986924		ncRNA		active	NC_000008.11	22681709	22688268	positive	5057
611	107986931	6.049122e+00	1.6634951	0.47188613	3.525205	4.231558e-04	4.598964e-03	LOC107986931	uncharacterized LOC107986931		ncRNA		active	NC_000008.11	23917333	24207528	positive	2135
612	107986935	1.071236e+01	1.1784189	0.33967703	3.469233	5.219458e-04	5.414287e-03	LOC107986935	uncharacterized LOC107986935		ncRNA		active	NC_000008.11	29529301	29531189	negative	1757
613	107986939	6.650788e+01	-0.9088187	0.21340146	-4.258727	2.055940e-05	4.111716e-04	LOC107986939	uncharacterized LOC107986939		ncRNA		active	NC_000008.11	42139456	42142241	negative	2653
614	107986940	3.650973e+01	0.7740127	0.19223754	4.026335	5.665301e-05	9.292188e-04	LOC107986940	uncharacterized LOC107986940		ncRNA		active	NC_000008.11	47357792	47387065	negative	1815
615	107986949	1.830018e+02	-0.5208734	0.14687111	-3.546466	3.904349e-04	4.336134e-03	LOC107986949	uncharacterized LOC107986949		ncRNA		active	NC_000008.11	65738508	65742172	positive	352
616	107987044	8.503357e+01	1.0353114	0.26885834	3.850769	1.177474e-04	1.668575e-03	LOC107987044					discontinued	NC_000009.12	5113419	5115001	negative	1368
617	107987075	6.846256e+00	-1.1962850	0.37844072	-3.161089	1.571802e-03	1.257606e-02	LOC107987075	replaced by ID 100131997				secondary	NC_000009.12	67677210	67724090	negative	650
618	107987083	3.935438e+00	1.6156170	0.58579860	2.757973	5.816093e-03	3.418535e-02	LOC107987083	uncharacterized LOC107987083		ncRNA		active	NC_000009.12	78357605	78473559	positive	9150
619	107987115	8.052058e+00	0.9732930	0.34269933	2.840078	4.510244e-03	2.817273e-02	LOC107987115	uncharacterized LOC107987115		ncRNA		active	NC_000009.12	110762298	110785722	negative	2828
620	107987145	3.165906e+00	2.2661056	0.75388206	3.005915	2.647827e-03	1.872077e-02	LOC107987145					discontinued	NC_000009.12	138215981	138216653	negative	558
621	107987174	2.143686e+02	-1.1307517	0.23182104	-4.877692	1.073342e-06	3.646318e-05	LOC107987174					discontinued	NC_000012.12	9603666	9607797	positive	832
622	107987192	1.587195e+02	-0.5909928	0.17382876	-3.399856	6.742129e-04	6.636272e-03	LOC107987192	uncharacterized LOC107987192		ncRNA		active	NC_000013.11	114125287	114126282	negative	958
623	107987240	8.478831e+00	1.3107650	0.43190999	3.034810	2.406869e-03	1.746213e-02	LOC107987240	uncharacterized LOC107987240		ncRNA		active	NC_000016.10	90199813	90211911	negative	2075
624	107987258	2.516118e+01	1.0034292	0.28483870	3.522798	4.270169e-04	4.623074e-03	LOC107987258					discontinued	NC_000018.10	48636694	48646925	positive	10078
625	107987267	2.759233e+01	-1.6220334	0.40008196	-4.054253	5.029482e-05	8.474272e-04	LOC107987267					discontinued	NC_000019.10	39940135	39953054	negative	1913
626	107987276	3.332009e+01	0.8542079	0.20602829	4.146071	3.382292e-05	6.165017e-04	LOC107987276					discontinued	NC_000020.11	19756384	19771606	negative	2573
627	107987285	5.374642e+01	1.3928805	0.39288635	3.545250	3.922402e-04	4.341931e-03	LOC107987285					discontinued	NC_000020.11	62714046	62718207	negative	3409
628	107987303	1.989219e+02	1.2379945	0.45677534	2.710292	6.722404e-03	3.822541e-02	LOC107987303	uncharacterized LOC107987303		ncRNA		active	NC_000021.9	44907987	44910276	negative	1144
629	107987326	1.204537e+01	0.9721924	0.30539342	3.183410	1.455516e-03	1.186838e-02	LOC107987326					discontinued	NC_000022.11	44016894	44024179	negative	2431
630	10855	9.732134e+02	0.5415958	0.20618500	2.626747	8.620542e-03	4.614817e-02	HPSE	heparanase	HPA|HPA1|HPR1|HPSE1|HSE1	protein-coding	ENSG00000173083	active	NC_000004.12	83292461	83335153	negative	4687	GO:0004566///GO:0005515///GO:0030305///GO:0045545	GO:0006029///GO:0007160///GO:0010033///GO:0010575///GO:0030194///GO:0030200///GO:0030202///GO:0033690///GO:0051797///GO:0051798///GO:0051897///GO:0060055///GO:0061028///GO:0061042///GO:0071806	GO:0005576///GO:0005615///GO:0005634///GO:0005654///GO:0005764///GO:0005765///GO:0031012///GO:0035580///GO:0043202///GO:0043231///GO:0045121	beta-glucuronidase activity///protein binding///heparanase activity///syndecan binding	proteoglycan metabolic process///cell-matrix adhesion///response to organic substance///positive regulation of vascular endothelial growth factor production///positive regulation of blood coagulation///heparan sulfate proteoglycan catabolic process///heparin metabolic process///positive regulation of osteoblast proliferation///regulation of hair follicle development///positive regulation of hair follicle development///positive regulation of protein kinase B signaling///angiogenesis involved in wound healing///establishment of endothelial barrier///vascular wound healing///protein transmembrane transport	extracellular region///extracellular space///nucleus///nucleoplasm///lysosome///lysosomal membrane///extracellular matrix///specific granule lumen///lysosomal lumen///intracellular membrane-bounded organelle///membrane raft
631	10858	5.794968e+00	-1.6575174	0.51168845	-3.239310	1.198193e-03	1.024189e-02	CYP46A1	cytochrome P450 family 46 subfamily A member 1	CP46|CYP46	protein-coding	ENSG00000036530	active	NC_000014.9	99684262	99727321	positive	2745	GO:0005506///GO:0008395///GO:0020037///GO:0033781///GO:0062184	GO:0006699///GO:0006707///GO:0006805///GO:0007399///GO:0016125///GO:0042448///GO:1900271///GO:1903044	GO:0005783///GO:0005789///GO:0030425///GO:0098793///GO:0098794	iron ion binding///steroid hydroxylase activity///heme binding///cholesterol 24-hydroxylase activity///testosterone 16-beta-hydroxylase activity	bile acid biosynthetic process///cholesterol catabolic process///xenobiotic metabolic process///nervous system development///sterol metabolic process///progesterone metabolic process///regulation of long-term synaptic potentiation///protein localization to membrane raft	endoplasmic reticulum///endoplasmic reticulum membrane///dendrite///presynapse///postsynapse
632	10871	4.419083e+02	0.5914728	0.15862820	3.728674	1.924902e-04	2.480316e-03	CD300C	CD300c molecule	CLM-6|CMRF-35|CMRF-35A|CMRF35|CMRF35-A1|CMRF35A|CMRF35A1|IGSF16|LIR	protein-coding	ENSG00000167850	active	NC_000017.11	74534359	74546115	negative	2416	GO:0004888///GO:0005515	GO:0002376///GO:0006968	GO:0005886	transmembrane signaling receptor activity///protein binding	immune system process///cellular defense response	plasma membrane
633	108783645	2.070962e+01	0.9531819	0.27465076	3.470523	5.194453e-04	5.400469e-03	HFE-AS1	HFE antisense RNA 1		ncRNA		active	NC_000006.12	26086290	26091034	negative	2185
634	10906	1.507446e+03	0.5982721	0.13726053	4.358661	1.308609e-05	2.835958e-04	TRAFD1	TRAF-type zinc finger domain containing 1	FLN29	protein-coding	ENSG00000135148	active	NC_000012.12	112125545	112153604	positive	3179	GO:0005515///GO:0046872	GO:0045824		protein binding///metal ion binding	negative regulation of innate immune response
635	10913	1.485922e+02	-1.3578024	0.34313460	-3.957055	7.587959e-05	1.170986e-03	EDAR	ectodysplasin A receptor	DL|ECTD10A|ECTD10B|ED1R|ED3|ED5|EDA-A1R|EDA1R|EDA3|HRM1	protein-coding	ENSG00000135960	active	NC_000002.12	108894471	108989256	negative	4370	GO:0004888///GO:0005515///GO:0038023	GO:0001942///GO:0006915///GO:0008544///GO:0010628///GO:0030154///GO:0042475///GO:0043123///GO:0043473///GO:0046330///GO:0060662///GO:1901224	GO:0005886///GO:0016020///GO:0045177	transmembrane signaling receptor activity///protein binding///signaling receptor activity	hair follicle development///apoptotic process///epidermis development///positive regulation of gene expression///cell differentiation///odontogenesis of dentin-containing tooth///positive regulation of I-kappaB kinase/NF-kappaB signaling///pigmentation///positive regulation of JNK cascade///salivary gland cavitation///positive regulation of NIK/NF-kappaB signaling	plasma membrane///membrane///apical part of cell
636	10924	2.493996e+02	0.9087731	0.23501988	3.866792	1.102762e-04	1.584134e-03	SMPDL3A	sphingomyelin phosphodiesterase acid like 3A	ASM3A|ASML3a|yR36GH4.1	protein-coding	ENSG00000172594	active	NC_000006.12	122788456	122809720	positive	2679	GO:0004767///GO:0005515///GO:0008081///GO:0008270	GO:0006685///GO:0009143	GO:0005615///GO:0070062	sphingomyelin phosphodiesterase activity///protein binding///phosphoric diester hydrolase activity///zinc ion binding	sphingomyelin catabolic process///nucleoside triphosphate catabolic process	extracellular space///extracellular exosome
637	10935	1.116231e+03	0.6957765	0.12932575	5.380030	7.447323e-08	3.670946e-06	PRDX3	peroxiredoxin 3	AOP-1|AOP1|HBC189|MER5|PPPCD|PRO1748|SCAR32|SP-22|prx-III	protein-coding	ENSG00000165672	active	NC_000010.11	119167720	119178812	negative	1553	GO:0005515///GO:0008022///GO:0008379///GO:0008785///GO:0019900///GO:0019901///GO:0042802///GO:0043027	GO:0001893///GO:0006915///GO:0006979///GO:0007005///GO:0008284///GO:0018171///GO:0030099///GO:0032496///GO:0033673///GO:0034599///GO:0034614///GO:0042542///GO:0042744///GO:0043066///GO:0043154///GO:0045454///GO:0051092///GO:0051881///GO:0098869	GO:0005737///GO:0005739///GO:0005759///GO:0005769///GO:0005829///GO:0032991	protein binding///protein C-terminus binding///thioredoxin peroxidase activity///alkyl hydroperoxide reductase activity///kinase binding///protein kinase binding///identical protein binding///cysteine-type endopeptidase inhibitor activity involved in apoptotic process	maternal placenta development///apoptotic process///response to oxidative stress///mitochondrion organization///positive regulation of cell population proliferation///peptidyl-cysteine oxidation///myeloid cell differentiation///response to lipopolysaccharide///negative regulation of kinase activity///cellular response to oxidative stress///cellular response to reactive oxygen species///response to hydrogen peroxide///hydrogen peroxide catabolic process///negative regulation of apoptotic process///negative regulation of cysteine-type endopeptidase activity involved in apoptotic process///cell redox homeostasis///positive regulation of NF-kappaB transcription factor activity///regulation of mitochondrial membrane potential///cellular oxidant detoxification	cytoplasm///mitochondrion///mitochondrial matrix///early endosome///cytosol///protein-containing complex
638	10949	1.543431e+03	-0.5644830	0.11653105	-4.844056	1.272147e-06	4.180459e-05	HNRNPA0	heterogeneous nuclear ribonucleoprotein A0	HNRPA0	protein-coding	ENSG00000177733	active	NC_000005.10	137745651	137754363	negative	8713	GO:0003723///GO:0003730///GO:0019901///GO:0035925	GO:0006397///GO:0006954///GO:0032496///GO:0070935	GO:0005634///GO:0005654///GO:0045202///GO:1990904	RNA binding///mRNA 3'-UTR binding///protein kinase binding///mRNA 3'-UTR AU-rich region binding	mRNA processing///inflammatory response///response to lipopolysaccharide///3'-UTR-mediated mRNA stabilization	nucleus///nucleoplasm///synapse///ribonucleoprotein complex
639	10952	6.829335e+02	0.5089193	0.14404578	3.533039	4.108125e-04	4.494088e-03	SEC61B	SEC61 translocon subunit beta		protein-coding	ENSG00000106803	active	NC_000009.12	99222282	99230615	positive	564	GO:0003723///GO:0005515///GO:0043022///GO:0048408	GO:0006616///GO:0030433///GO:0030970///GO:0031204	GO:0005783///GO:0005784///GO:0005789///GO:0005829///GO:0016020///GO:0031205///GO:0044322	RNA binding///protein binding///ribosome binding///epidermal growth factor binding	SRP-dependent cotranslational protein targeting to membrane	translocation///ubiquitin-dependent ERAD pathway///retrograde protein transport	ER to cytosol///post-translational protein targeting to membrane	translocation	endoplasmic reticulum///Sec61 translocon complex///endoplasmic reticulum membrane///cytosol///membrane///endoplasmic reticulum Sec complex///endoplasmic reticulum quality control compartment
640	10954	1.478301e+02	0.7688954	0.22611939	3.400396	6.728839e-04	6.628381e-03	PDIA5	protein disulfide isomerase family A member 5	PDIR	protein-coding	ENSG00000065485	active	NC_000003.12	123067025	123162104	positive	1844	GO:0003756///GO:0005515///GO:0015035///GO:0016491	GO:0006457///GO:0022900	GO:0005783///GO:0005788///GO:0005789	protein disulfide isomerase activity///protein binding///protein-disulfide reductase activity///oxidoreductase activity	protein folding///electron transport chain	endoplasmic reticulum///endoplasmic reticulum lumen///endoplasmic reticulum membrane
641	10957	8.954779e+03	-0.5762930	0.13794596	-4.177672	2.945077e-05	5.501942e-04	PNRC1	proline rich nuclear receptor coactivator 1	B4-2|PNAS-145|PROL2|PRR2	protein-coding	ENSG00000146278	active	NC_000006.12	89080749	89085160	positive	3015	GO:0005515		GO:0005634	protein binding		nucleus
642	109616975	4.101493e+01	0.6267595	0.23746633	2.639362	8.306232e-03	4.484758e-02	SNORA74D	small nucleolar RNA	H/ACA box 74D		snoRNA	ENSG00000252213	active	NC_000005.10	139276180	139276323	positive	144
643	109616979	1.680622e+01	0.8216576	0.31189299	2.634421	8.428082e-03	4.533024e-02	SNORD38D	small nucleolar RNA	C/D box 38D		snoRNA	ENSG00000207199	active	NC_000008.11	39018616	39018685	negative	70		GO:0006396	GO:0005730		RNA processing	nucleolus
644	109623478	1.301837e+01	-1.1519656	0.37974369	-3.033535	2.417070e-03	1.750583e-02	SNORD166	small nucleolar RNA	C/D box 166		snoRNA		active	NC_000006.12	111113834	111113939	positive	106
645	10964	1.446971e+04	3.2508854	0.51543989	6.307012	2.844744e-10	3.235929e-08	IFI44L	interferon induced protein 44 like	C1orf29|GS3686|TLDC5B	protein-coding	ENSG00000137959	active	NC_000001.11	78620387	78646145	positive	5918	GO:0003674///GO:0005525	GO:0006955///GO:0051607	GO:0005575///GO:0005737	molecular_function///GTP binding	immune response///defense response to virus	cellular_component///cytoplasm
646	109729137	8.868162e+01	0.6440617	0.15059667	4.276733	1.896561e-05	3.869939e-04	MEF2C-AS2	MEF2C antisense RNA 2		ncRNA	ENSG00000245864	active	NC_000005.10	88676218	88722831	positive	463
647	10983	6.578092e+03	-0.5252739	0.09570344	-5.488558	4.052273e-08	2.176711e-06	CCNI	cyclin I	CCNI1|CYC1|CYI	protein-coding	ENSG00000118816	active	NC_000004.12	77047155	77075989	negative	2880	GO:0005515///GO:0016538	GO:0000079///GO:0007283///GO:0044772	GO:0000307///GO:0005634///GO:0005737///GO:0031965	protein binding///cyclin-dependent protein serine/threonine kinase regulator activity	regulation of cyclin-dependent protein serine/threonine kinase activity///spermatogenesis///mitotic cell cycle phase transition	cyclin-dependent protein kinase holoenzyme complex///nucleus///cytoplasm///nuclear membrane
648	11001	7.578921e+01	1.0805737	0.25352391	4.262216	2.024094e-05	4.067442e-04	SLC27A2	solute carrier family 27 member 2	ACSVL1|FACVL1|FATP2|HsT17226|VLACS|VLCS|hFACVL1	protein-coding	ENSG00000140284	active	NC_000015.10	50182196	50236392	positive	2391	GO:0004467///GO:0005324///GO:0005524///GO:0015245///GO:0019899///GO:0031957///GO:0047676///GO:0047747///GO:0050197///GO:0070251///GO:1901480	GO:0001561///GO:0001676///GO:0006635///GO:0006699///GO:0015711///GO:0042760///GO:0044539///GO:0046949///GO:0097089	GO:0005778///GO:0005783///GO:0005788///GO:0005789///GO:0005829///GO:0005886///GO:0035579///GO:0070062	long-chain fatty acid-CoA ligase activity///long-chain fatty acid transporter activity///ATP binding///fatty acid transmembrane transporter activity///enzyme binding///very long-chain fatty acid-CoA ligase activity///arachidonate-CoA ligase activity///cholate-CoA ligase activity///phytanate-CoA ligase activity///pristanate-CoA ligase activity///oleate transmembrane transporter activity	fatty acid alpha-oxidation///long-chain fatty acid metabolic process///fatty acid beta-oxidation///bile acid biosynthetic process///organic anion transport///very long-chain fatty acid catabolic process///long-chain fatty acid import into cell///fatty-acyl-CoA biosynthetic process///methyl-branched fatty acid metabolic process	peroxisomal membrane///endoplasmic reticulum///endoplasmic reticulum lumen///endoplasmic reticulum membrane///cytosol///plasma membrane///specific granule membrane///extracellular exosome
649	11004	1.373282e+02	1.4625943	0.25567402	5.720543	1.061839e-08	7.118286e-07	KIF2C	kinesin family member 2C	CT139|KNSL6|MCAK	protein-coding	ENSG00000142945	active	NC_000001.11	44739704	44767767	positive	3494	GO:0003777///GO:0005515///GO:0005524///GO:0008017///GO:0016887///GO:0019237///GO:0051010	GO:0007018///GO:0007019///GO:0007080///GO:0030951///GO:0051301///GO:0051310///GO:0051315///GO:0051983	GO:0000775///GO:0000776///GO:0005634///GO:0005813///GO:0005819///GO:0005829///GO:0005871///GO:0005874///GO:0005881///GO:0015630///GO:0016020///GO:0035371	microtubule motor activity///protein binding///ATP binding///microtubule binding///ATP hydrolysis activity///centromeric DNA binding///microtubule plus-end binding	microtubule-based movement///microtubule depolymerization///mitotic metaphase plate congression///establishment or maintenance of microtubule cytoskeleton polarity///cell division///metaphase plate congression///attachment of mitotic spindle microtubules to kinetochore///regulation of chromosome segregation	chromosome	centromeric region///kinetochore///nucleus///centrosome///spindle///cytosol///kinesin complex///microtubule///cytoplasmic microtubule///microtubule cytoskeleton///membrane///microtubule plus-end
650	11006	6.800817e+02	0.7964436	0.13751914	5.791511	6.975616e-09	4.996012e-07	LILRB4	leukocyte immunoglobulin like receptor B4	B4|CD85K|ILT-3|ILT3|LIR-5|LIR5	protein-coding	ENSG00000186818	active	NC_000019.10	54662524	54670359	positive	4656	GO:0001968///GO:0005515///GO:0019903///GO:0030293///GO:0030547///GO:0034185	GO:0002250///GO:0002507///GO:0002669///GO:0002725///GO:0002774///GO:0031623///GO:0032682///GO:0032689///GO:0032691///GO:0032693///GO:0032703///GO:0032714///GO:0032715///GO:0032720///GO:0042130///GO:0043124///GO:0043378///GO:0043409///GO:0045584///GO:0045591///GO:0045671///GO:0046007///GO:0050860///GO:0061099///GO:0071659///GO:0140105///GO:0150102///GO:1900016///GO:1900181///GO:1902894///GO:2000272///GO:2000524	GO:0005886///GO:0009898///GO:0009986///GO:0070062	fibronectin binding///protein binding///protein phosphatase binding///transmembrane receptor protein tyrosine kinase inhibitor activity///signaling receptor inhibitor activity///apolipoprotein binding	adaptive immune response///tolerance induction///positive regulation of T cell anergy///negative regulation of T cell cytokine production///Fc receptor mediated inhibitory signaling pathway///receptor internalization///negative regulation of chemokine production///negative regulation of type II interferon production///negative regulation of interleukin-1 beta production///negative regulation of interleukin-10 production///negative regulation of interleukin-2 production///negative regulation of interleukin-5 production///negative regulation of interleukin-6 production///negative regulation of tumor necrosis factor production///negative regulation of T cell proliferation///negative regulation of I-kappaB kinase/NF-kappaB signaling///positive regulation of CD8-positive	alpha-beta T cell differentiation///negative regulation of MAPK cascade///negative regulation of cytotoxic T cell differentiation///positive regulation of regulatory T cell differentiation///negative regulation of osteoclast differentiation///negative regulation of activated T cell proliferation///negative regulation of T cell receptor signaling pathway///negative regulation of protein tyrosine kinase activity///negative regulation of IP-10 production///interleukin-10-mediated signaling pathway///negative regulation of monocyte activation///negative regulation of cytokine production involved in inflammatory response///negative regulation of protein localization to nucleus///negative regulation of miRNA transcription///negative regulation of signaling receptor activity///negative regulation of T cell costimulation	plasma membrane///cytoplasmic side of plasma membrane///cell surface///extracellular exosome
651	11009	3.842683e+02	-0.7907063	0.14831824	-5.331147	9.759462e-08	4.646650e-06	IL24	interleukin 24	C49A|FISP|IL10B|MDA7|MOB5|ST16	protein-coding	ENSG00000162892	active	NC_000001.11	206897404	206904139	positive	2018	GO:0005125///GO:0005515	GO:0006915///GO:0007165///GO:0008284///GO:0008285///GO:0030336///GO:0042060///GO:0042501///GO:0042531///GO:0071222///GO:0071353	GO:0005576///GO:0005615	cytokine activity///protein binding	apoptotic process///signal transduction///positive regulation of cell population proliferation///negative regulation of cell population proliferation///negative regulation of cell migration///wound healing///serine phosphorylation of STAT protein///positive regulation of tyrosine phosphorylation of STAT protein///cellular response to lipopolysaccharide///cellular response to interleukin-4	extracellular region///extracellular space
652	11040	3.645806e+03	0.5955568	0.17732991	3.358468	7.837578e-04	7.423846e-03	PIM2	Pim-2 proto-oncogene	serine/threonine kinase		protein-coding	ENSG00000102096	active	NC_000023.11	48913182	48919024	negative	2075	GO:0004674///GO:0005515///GO:0005524///GO:0106310	GO:0000082///GO:0006468///GO:0006915///GO:0007346///GO:0008285///GO:0009615///GO:0010508///GO:0043066///GO:0043123///GO:0045893///GO:0046777///GO:0050821	GO:0005737	protein serine/threonine kinase activity///protein binding///ATP binding///protein serine kinase activity	G1/S transition of mitotic cell cycle///protein phosphorylation///apoptotic process///regulation of mitotic cell cycle///negative regulation of cell population proliferation///response to virus///positive regulation of autophagy///negative regulation of apoptotic process///positive regulation of I-kappaB kinase/NF-kappaB signaling///positive regulation of DNA-templated transcription///protein autophosphorylation///protein stabilization	cytoplasm
653	11043	1.659931e+02	-1.4352230	0.27643496	-5.191901	2.081573e-07	8.884322e-06	MID2	midline 2	FXY2|MRX101|RNF60|TRIM1|XLID101	protein-coding	ENSG00000080561	active	NC_000023.11	107820453	107931637	positive	12681	GO:0003713///GO:0008017///GO:0008270///GO:0016740///GO:0019899///GO:0042803///GO:0051219	GO:0010508///GO:0016567///GO:0032897///GO:0035372///GO:0043123///GO:0044790///GO:0045087///GO:0045893///GO:0046597///GO:0051091///GO:0051092	GO:0005737///GO:0005874///GO:0070062	transcription coactivator activity///microtubule binding///zinc ion binding///transferase activity///enzyme binding///protein homodimerization activity///phosphoprotein binding	positive regulation of autophagy///protein ubiquitination///negative regulation of viral transcription///protein localization to microtubule///positive regulation of I-kappaB kinase/NF-kappaB signaling///suppression of viral release by host///innate immune response///positive regulation of DNA-templated transcription///negative regulation of viral entry into host cell///positive regulation of DNA-binding transcription factor activity///positive regulation of NF-kappaB transcription factor activity	cytoplasm///microtubule///extracellular exosome
654	11065	7.249737e+01	2.4755514	0.33881396	7.306521	2.741471e-13	6.891784e-11	UBE2C	ubiquitin conjugating enzyme E2 C	UBCH10|dJ447F3.2	protein-coding	ENSG00000175063	active	NC_000020.11	45812576	45816957	positive	1297	GO:0004842///GO:0005515///GO:0005524///GO:0044389///GO:0061630///GO:0061631	GO:0000209///GO:0006511///GO:0010458///GO:0010994///GO:0016567///GO:0030071///GO:0031145///GO:0031536///GO:0051301///GO:0070936///GO:0070979///GO:1904668	GO:0000151///GO:0005634///GO:0005654///GO:0005680///GO:0005829///GO:0005886	ubiquitin-protein transferase activity///protein binding///ATP binding///ubiquitin-like protein ligase binding///ubiquitin protein ligase activity///ubiquitin conjugating enzyme activity	protein polyubiquitination///ubiquitin-dependent protein catabolic process///exit from mitosis///free ubiquitin chain polymerization///protein ubiquitination///regulation of mitotic metaphase/anaphase transition///anaphase-promoting complex-dependent catabolic process///positive regulation of exit from mitosis///cell division///protein K48-linked ubiquitination///protein K11-linked ubiquitination///positive regulation of ubiquitin protein ligase activity	ubiquitin ligase complex///nucleus///nucleoplasm///anaphase-promoting complex///cytosol///plasma membrane
655	11067	8.271560e+01	0.7065573	0.26825365	2.633915	8.440660e-03	4.537848e-02	DEPP1	DEPP autophagy regulator 1	C10orf10|DEPP|FIG|Fseg	protein-coding	ENSG00000165507	active	NC_000010.11	44976128	44978809	negative	2120		GO:0006914///GO:0010506	GO:0005737///GO:0005739///GO:0005777///GO:0043231		autophagy///regulation of autophagy	cytoplasm///mitochondrion///peroxisome///intracellular membrane-bounded organelle
656	11076	7.903917e+01	-0.5121517	0.15346550	-3.337243	8.461388e-04	7.843320e-03	TPPP	tubulin polymerization promoting protein	TPPP/p25|TPPP1|p24|p25|p25alpha	protein-coding	ENSG00000171368	active	NC_000005.10	659862	700727	negative	8559	GO:0000287///GO:0003924///GO:0005515///GO:0008017///GO:0015631///GO:0042803	GO:0001578///GO:0014003///GO:0030953///GO:0031334///GO:0031643///GO:0032273///GO:0032288///GO:0046785///GO:0048709///GO:0051301///GO:0051418///GO:0070507///GO:1904428	GO:0005634///GO:0005737///GO:0005739///GO:0005829///GO:0005874///GO:0048471///GO:0072686///GO:0097427///GO:0150051	magnesium ion binding///GTPase activity///protein binding///microtubule binding///tubulin binding///protein homodimerization activity	microtubule bundle formation///oligodendrocyte development///astral microtubule organization///positive regulation of protein-containing complex assembly///positive regulation of myelination///positive regulation of protein polymerization///myelin assembly///microtubule polymerization///oligodendrocyte differentiation///cell division///microtubule nucleation by microtubule organizing center///regulation of microtubule cytoskeleton organization///negative regulation of tubulin deacetylation	nucleus///cytoplasm///mitochondrion///cytosol///microtubule///perinuclear region of cytoplasm///mitotic spindle///microtubule bundle///postsynaptic Golgi apparatus
657	11077	1.222939e+01	-0.7219963	0.25302219	-2.853490	4.324192e-03	2.732676e-02	HSF2BP	heat shock transcription factor 2 binding protein	MEILB2|POF19	protein-coding	ENSG00000160207	active	NC_000021.9	43453987	43659499	negative	11385	GO:0005515	GO:0006366///GO:0007141///GO:0007144///GO:0007283///GO:1990918	GO:0005694///GO:0005829	protein binding	transcription by RNA polymerase II///male meiosis I///female meiosis I///spermatogenesis///double-strand break repair involved in meiotic recombination	chromosome///cytosol
658	1111	2.840866e+02	0.6519565	0.14288559	4.562786	5.047914e-06	1.306895e-04	CHEK1	checkpoint kinase 1	CHK1	protein-coding	ENSG00000149554	active	NC_000011.10	125624910	125676256	positive	5136	GO:0004672///GO:0004674///GO:0005515///GO:0005524///GO:0019904///GO:0035402///GO:0106310	GO:0000077///GO:0000086///GO:0001833///GO:0006260///GO:0006281///GO:0006468///GO:0006915///GO:0006974///GO:0006997///GO:0007095///GO:0010569///GO:0010767///GO:0016570///GO:0018107///GO:0035556///GO:0042127///GO:0042770///GO:0044818///GO:0045787///GO:0045815///GO:0045839///GO:0046602///GO:0070317///GO:0071260///GO:0071313///GO:0090399///GO:1901796///GO:1902742///GO:2000279///GO:2000615	GO:0000781///GO:0000785///GO:0000794///GO:0005615///GO:0005634///GO:0005654///GO:0005657///GO:0005737///GO:0005813///GO:0005829///GO:0032991///GO:0043231	protein kinase activity///protein serine/threonine kinase activity///protein binding///ATP binding///protein domain specific binding///histone H3T11 kinase activity///protein serine kinase activity	DNA damage checkpoint signaling///G2/M transition of mitotic cell cycle///inner cell mass cell proliferation///DNA replication///DNA repair///protein phosphorylation///apoptotic process///cellular response to DNA damage stimulus///nucleus organization///mitotic G2 DNA damage checkpoint signaling///regulation of double-strand break repair via homologous recombination///regulation of transcription from RNA polymerase II promoter in response to UV-induced DNA damage///histone modification///peptidyl-threonine phosphorylation///intracellular signal transduction///regulation of cell population proliferation///signal transduction in response to DNA damage///mitotic G2/M transition checkpoint///positive regulation of cell cycle///transcription initiation-coupled chromatin remodeling///negative regulation of mitotic nuclear division///regulation of mitotic centrosome separation///negative regulation of G0 to G1 transition///cellular response to mechanical stimulus///cellular response to caffeine///replicative senescence///regulation of signal transduction by p53 class mediator///apoptotic process involved in development///negative regulation of DNA biosynthetic process///regulation of histone H3-K9 acetylation	chromosome	telomeric region///chromatin///condensed nuclear chromosome///extracellular space///nucleus///nucleoplasm///replication fork///cytoplasm///centrosome///cytosol///protein-containing complex///intracellular membrane-bounded organelle
659	11113	1.738626e+02	1.1012523	0.16809977	6.551183	5.708315e-11	8.343100e-09	CIT	citron rho-interacting serine/threonine kinase	CITK|CRIK|MCPH17|STK21	protein-coding	ENSG00000122966	active	NC_000012.12	119685791	119877320	negative	10605	GO:0001223///GO:0004674///GO:0005515///GO:0005524///GO:0017124///GO:0019901///GO:0030165///GO:0030291///GO:0046872///GO:0097110///GO:0106310	GO:0000086///GO:0000278///GO:0000281///GO:0001889///GO:0007030///GO:0008064///GO:0018107///GO:0031032///GO:0032467///GO:0035331///GO:0043086///GO:0048699///GO:0051402	GO:0005634///GO:0005737///GO:0005829///GO:0005856///GO:0016020///GO:0030496///GO:0031985///GO:0032154///GO:0043025	transcription coactivator binding///protein serine/threonine kinase activity///protein binding///ATP binding///SH3 domain binding///protein kinase binding///PDZ domain binding///protein serine/threonine kinase inhibitor activity///metal ion binding///scaffold protein binding///protein serine kinase activity	G2/M transition of mitotic cell cycle///mitotic cell cycle///mitotic cytokinesis///liver development///Golgi organization///regulation of actin polymerization or depolymerization///peptidyl-threonine phosphorylation///actomyosin structure organization///positive regulation of cytokinesis///negative regulation of hippo signaling///negative regulation of catalytic activity///generation of neurons///neuron apoptotic process	nucleus///cytoplasm///cytosol///cytoskeleton///membrane///midbody///Golgi cisterna///cleavage furrow///neuronal cell body
660	11123	3.442207e+03	-0.9220955	0.16299149	-5.657323	1.537520e-08	9.662930e-07	RCAN3	RCAN family member 3	DSCR1L2|MCIP3|RCN3|hRCN3	protein-coding	ENSG00000117602	active	NC_000001.11	24502344	24541040	positive	7118	GO:0003723///GO:0005515///GO:0008597///GO:0019902///GO:0031013	GO:0009653///GO:0019722///GO:0050790	GO:0005634///GO:0005737	RNA binding///protein binding///calcium-dependent protein serine/threonine phosphatase regulator activity///phosphatase binding///troponin I binding	anatomical structure morphogenesis///calcium-mediated signaling///regulation of catalytic activity	nucleus///cytoplasm
661	1113	4.237032e+01	0.7002246	0.21816254	3.209646	1.328984e-03	1.111051e-02	CHGA	chromogranin A	CGA|PHE5|PHES	protein-coding	ENSG00000100604	active	NC_000014.9	92922594	92935293	positive	2412		GO:0002026///GO:0002551///GO:0006996///GO:0008217///GO:0031640///GO:0033366///GO:0033604///GO:0042742///GO:0043303///GO:0045087///GO:0045576///GO:0046676///GO:0050829///GO:0050830///GO:0050832///GO:0060452///GO:0086030///GO:1900738///GO:1901215///GO:1901899///GO:2000707	GO:0005576///GO:0005615///GO:0030133///GO:0030141///GO:0042583///GO:0048471///GO:0098992		regulation of the force of heart contraction///mast cell chemotaxis///organelle organization///regulation of blood pressure///killing of cells of another organism///protein localization to secretory granule///negative regulation of catecholamine secretion///defense response to bacterium///mast cell degranulation///innate immune response///mast cell activation///negative regulation of insulin secretion///defense response to Gram-negative bacterium///defense response to Gram-positive bacterium///defense response to fungus///positive regulation of cardiac muscle contraction///adenylate cyclase-activating adrenergic receptor signaling pathway involved in cardiac muscle relaxation///positive regulation of phospholipase C-activating G protein-coupled receptor signaling pathway///negative regulation of neuron death///positive regulation of relaxation of cardiac muscle///positive regulation of dense core granule biogenesis	extracellular region///extracellular space///transport vesicle///secretory granule///chromaffin granule///perinuclear region of cytoplasm///neuronal dense core vesicle
662	11130	1.793400e+02	1.4711924	0.20805360	7.071219	1.535791e-12	3.271885e-10	ZWINT	ZW10 interacting kinetochore protein	HZwint-1|KNTC2AP|SIP30|ZWINT1	protein-coding	ENSG00000122952	active	NC_000010.11	56357227	56361273	negative	2158	GO:0005515///GO:0047485	GO:0000070///GO:0007093///GO:0007094///GO:0051301///GO:0051649	GO:0000776///GO:0005654///GO:0005737///GO:0005829///GO:0016604///GO:0030425	protein binding///protein N-terminus binding	mitotic sister chromatid segregation///mitotic cell cycle checkpoint signaling///mitotic spindle assembly checkpoint signaling///cell division///establishment of localization in cell	kinetochore///nucleoplasm///cytoplasm///cytosol///nuclear body///dendrite
663	11149	6.087206e+00	1.5853570	0.59345720	2.671392	7.553732e-03	4.173478e-02	BVES	blood vessel epicardial substance	CARICK|HBVES|LGMD2X|LGMDR25|POP1|POPDC1	protein-coding	ENSG00000112276	active	NC_000006.12	105096822	105137157	negative	5853	GO:0005198///GO:0005515///GO:0030552	GO:0001921///GO:0002027///GO:0002244///GO:0002931///GO:0007507///GO:0007517///GO:0007519///GO:0008360///GO:0016192///GO:0034446///GO:0040017///GO:0042391///GO:0043087///GO:0048278///GO:0051146///GO:0060931///GO:0060973///GO:0090136///GO:2001135	GO:0005886///GO:0005901///GO:0005923///GO:0016020///GO:0016328///GO:0030054///GO:0031253///GO:0042383	structural molecule activity///protein binding///cAMP binding	positive regulation of receptor recycling///regulation of heart rate///hematopoietic progenitor cell differentiation///response to ischemia///heart development///muscle organ development///skeletal muscle tissue development///regulation of cell shape///vesicle-mediated transport///substrate adhesion-dependent cell spreading///positive regulation of locomotion///regulation of membrane potential///regulation of GTPase activity///vesicle docking///striated muscle cell differentiation///sinoatrial node cell development///cell migration involved in heart development///epithelial cell-cell adhesion///regulation of endocytic recycling	plasma membrane///caveola///bicellular tight junction///membrane///lateral plasma membrane///cell junction///cell projection membrane///sarcolemma
664	11169	1.996294e+02	0.6529852	0.15434245	4.230756	2.329073e-05	4.577840e-04	WDHD1	WD repeat and HMG-box DNA binding protein 1	AND-1|AND1|CHTF4|CTF4	protein-coding	ENSG00000198554	active	NC_000014.9	54938949	55027106	negative	6026	GO:0003677///GO:0003682///GO:0005515	GO:0000278///GO:0006261///GO:0006281	GO:0005654///GO:0005737///GO:0043596	DNA binding///chromatin binding///protein binding	mitotic cell cycle///DNA-templated DNA replication///DNA repair	nucleoplasm///cytoplasm///nuclear replication fork
665	11172	4.996266e+01	1.0098584	0.25002325	4.039058	5.366633e-05	8.946405e-04	INSL6	insulin like 6	RIF1	protein-coding	ENSG00000120210	active	NC_000009.12	4992409	5185707	negative	817	GO:0005179	GO:0007165///GO:0008150	GO:0005575///GO:0005576	hormone activity	signal transduction///biological_process	cellular_component///extracellular region
666	11182	8.802481e+02	0.6328608	0.17888662	3.537776	4.035118e-04	4.440256e-03	SLC2A6	solute carrier family 2 member 6	GLUT6|GLUT9|HSA011372	protein-coding	ENSG00000160326	active	NC_000009.12	133471094	133479127	negative	3524	GO:0005353///GO:0005355///GO:0005515///GO:0022857///GO:0033300///GO:0055056	GO:0006110///GO:0008645///GO:0015755///GO:0055085///GO:0070837///GO:1904659	GO:0005765///GO:0005886///GO:0016020	fructose transmembrane transporter activity///glucose transmembrane transporter activity///protein binding///transmembrane transporter activity///dehydroascorbic acid transmembrane transporter activity///D-glucose transmembrane transporter activity	regulation of glycolytic process///hexose transmembrane transport///fructose transmembrane transport///transmembrane transport///dehydroascorbic acid transport///glucose transmembrane transport	lysosomal membrane///plasma membrane///membrane
667	11199	2.989955e+01	1.7560190	0.37466969	4.686845	2.774483e-06	8.007775e-05	ANXA10	annexin A10	ANX14	protein-coding	ENSG00000109511	active	NC_000004.12	168092525	168187736	positive	1513	GO:0005509///GO:0005515///GO:0005544		GO:0005737	calcium ion binding///protein binding///calcium-dependent phospholipid binding		cytoplasm
668	112267855	9.633357e+01	0.5665783	0.17875481	3.169584	1.526576e-03	1.230019e-02	LOC112267855	uncharacterized LOC112267855		protein-coding		active	NC_000005.10	140574982	140595106	negative	1707
669	112267968	6.117758e+01	1.5037470	0.31827471	4.724683	2.304749e-06	6.922233e-05	LOC112267968	uncharacterized LOC112267968		protein-coding		active	NC_000006.12	159058596	159121478	negative	5327
670	112268009	3.875763e+02	0.6560387	0.16755459	3.915373	9.026449e-05	1.354773e-03	LOC112268009	uncharacterized LOC112268009		ncRNA		active	NC_000007.14	92632925	92642317	negative	9260
671	112268047	3.117710e+00	-1.8091712	0.60324492	-2.999066	2.708089e-03	1.903744e-02	LOC112268047					discontinued	NC_000009.12	92142114	92148306	positive	5876
672	112268057	5.657701e+01	0.6704383	0.24186927	2.771904	5.572954e-03	3.307330e-02	LOC112268057	uncharacterized LOC112268057		ncRNA		active	NC_000010.11	76279756	76318976	negative	7094
673	112268090	1.549401e+01	-0.7072382	0.27237870	-2.596525	9.417201e-03	4.916698e-02	LOC112268090	uncharacterized LOC112268090		ncRNA		active	NC_000012.12	8243936	8295442	positive	1562
674	112268133	4.412489e+01	1.2231063	0.21455583	5.700644	1.193560e-08	7.834178e-07	LOC112268133	uncharacterized LOC112268133		ncRNA		active	NC_000014.9	54604047	54614299	positive	5194
675	112268208	9.064814e+01	1.3777740	0.28282459	4.871479	1.107660e-06	3.747707e-05	LOC112268208	uncharacterized LOC112268208		ncRNA	ENSG00000285095	active	NC_000018.10	32680612	32738451	positive	5625
676	112268235	1.446935e+02	0.5854257	0.19959205	2.933111	3.355838e-03	2.249664e-02	LOC112268235	uncharacterized LOC112268235		ncRNA		active	NC_000001.11	116484692	116502637	positive	10247
677	112268238	1.533766e+02	0.9722516	0.16881237	5.759362	8.443228e-09	5.847226e-07	LOC112268238	replaced by ID 554313				secondary	NC_000001.11	149853262	149860683	negative	4662
678	112268253	4.905644e+01	-0.9124828	0.28750571	-3.173790	1.504625e-03	1.216622e-02	LOC112268253	replaced by ID 3337				secondary	NC_000019.10	14549896	14554846	negative	2831
679	112268263	1.148447e+01	1.7828935	0.68065942	2.619362	8.809438e-03	4.684020e-02	LOC112268263	uncharacterized LOC112268263		ncRNA		active	NC_000001.11	58713077	58760197	positive	3107
680	112268274	7.307067e+01	1.3255751	0.41442267	3.198607	1.380934e-03	1.144587e-02	LOC112268274	uncharacterized LOC112268274		ncRNA		active	NC_000001.11	146377243	146420477	negative	1948
681	112268278	3.872951e+01	0.7256848	0.20538485	3.533293	4.104179e-04	4.491726e-03	LOC112268278					discontinued	NC_000021.9	44936162	44936938	positive	478
682	112268311	6.377901e+00	12.7613796	4.00284163	3.188080	1.432209e-03	1.174188e-02	LOC112268311	uncharacterized LOC112268311		ncRNA		active	NC_000024.10	12662323	12663963	negative	1089
683	112268317	4.261588e+01	-1.3798266	0.36158879	-3.816011	1.356267e-04	1.870279e-03	LOC112268317	extensin-like		protein-coding		active	NT_187499.1	124346	140933	negative	2427
684	112268422	1.262788e+02	0.9442141	0.16073788	5.874248	4.247679e-09	3.295753e-07	LOC112268422					discontinued	NC_000002.12	113482235	113488616	positive	5781
685	112268426	2.295633e+03	-0.5726008	0.14986306	-3.820827	1.330052e-04	1.841199e-03	LOC112268426					discontinued	NC_000002.12	136088443	136114737	positive	4141
686	112268431	1.326322e+01	1.9378854	0.48401541	4.003768	6.234150e-05	9.982185e-04	LOC112268431	uncharacterized LOC112268431		ncRNA		active	NC_000002.12	230574543	230589622	negative	1399
687	11230	8.203329e+01	-0.5098857	0.17196624	-2.965033	3.026501e-03	2.078776e-02	PRAF2	PRA1 domain family member 2	JM4|Yip6a	protein-coding	ENSG00000243279	active	NC_000023.11	49071161	49074002	negative	1260	GO:0005515	GO:0015031///GO:0015813	GO:0010008///GO:0016020	protein binding	protein transport///L-glutamate transmembrane transport	endosome membrane///membrane
688	112597	5.403559e+02	0.5636544	0.18047726	3.123132	1.789372e-03	1.392232e-02	CYTOR	cytoskeleton regulator RNA	C2orf59|LINC00152|NCRNA00152	ncRNA	ENSG00000222041	active	NC_000002.12	87455427	87521518	positive	1235
689	11274	6.847733e+02	2.8025070	0.44236700	6.335253	2.369515e-10	2.836535e-08	USP18	ubiquitin specific peptidase 18	ISG43|PTORCH2|UBP43	protein-coding	ENSG00000184979	active	NC_000022.11	18149855	18177397	positive	2212	GO:0004197///GO:0004843///GO:0005515///GO:0019785	GO:0006511///GO:0009617///GO:0016579///GO:0035634///GO:0050727///GO:0060339	GO:0005634///GO:0005829///GO:0043231	cysteine-type endopeptidase activity///cysteine-type deubiquitinase activity///protein binding///ISG15-specific peptidase activity	ubiquitin-dependent protein catabolic process///response to bacterium///protein deubiquitination///response to stilbenoid///regulation of inflammatory response///negative regulation of type I interferon-mediated signaling pathway	nucleus///cytosol///intracellular membrane-bounded organelle
690	112935892	1.335241e+01	1.1391787	0.33697924	3.380560	7.233815e-04	6.988888e-03	LINC02605	long intergenic non-protein coding RNA 2605	AS|IL-7	ncRNA		active	NC_000008.11	78837529	78840522	positive	2994
691	112935969	1.641266e+01	0.7246686	0.25748132	2.814451	4.886061e-03	2.993303e-02	SCAT8	S-phase cancer associated transcript 8	EYS-AS1	ncRNA	ENSG00000236345	active	NC_000006.12	63806836	63822642	positive	1454
692	112937	1.137421e+02	0.5187357	0.15266900	3.397780	6.793500e-04	6.668560e-03	GLB1L3	galactosidase beta 1 like 3		protein-coding	ENSG00000166105	active	NC_000011.10	134272716	134325307	positive	9268	GO:0004565	GO:0005975	GO:0005764///GO:0005773	beta-galactosidase activity	carbohydrate metabolic process	lysosome///vacuole
693	11309	4.912386e+00	2.0043304	0.69521389	2.883041	3.938557e-03	2.539404e-02	SLCO2B1	solute carrier organic anion transporter family member 2B1	OATP-B|OATP2B1|OATPB|SLC21A9	protein-coding	ENSG00000137491	active	NC_000011.10	75151107	75206549	positive	4476	GO:0008514///GO:0015125///GO:0015132///GO:0015347///GO:0022857	GO:0006805///GO:0015711///GO:0015721///GO:0015732///GO:0042167///GO:0043252///GO:0055085///GO:0150104	GO:0005886///GO:0009925///GO:0016324	organic anion transmembrane transporter activity///bile acid transmembrane transporter activity///prostaglandin transmembrane transporter activity///sodium-independent organic anion transmembrane transporter activity///transmembrane transporter activity	xenobiotic metabolic process///organic anion transport///bile acid and bile salt transport///prostaglandin transport///heme catabolic process///sodium-independent organic anion transport///transmembrane transport///transport across blood-brain barrier	plasma membrane///basal plasma membrane///apical plasma membrane
694	113130	1.087248e+02	2.2250571	0.29133579	7.637432	2.215976e-14	6.922998e-12	CDCA5	cell division cycle associated 5	SORORIN	protein-coding	ENSG00000146670	active	NC_000011.10	65061009	65084129	negative	3954	GO:0003682///GO:0005515///GO:0044877	GO:0000278///GO:0006302///GO:0007064///GO:0007076///GO:0007080///GO:0031536///GO:0051301///GO:0071922	GO:0000775///GO:0000785///GO:0005634///GO:0005654///GO:0005694///GO:0005737///GO:0005829	chromatin binding///protein binding///protein-containing complex binding	mitotic cell cycle///double-strand break repair///mitotic sister chromatid cohesion///mitotic chromosome condensation///mitotic metaphase plate congression///positive regulation of exit from mitosis///cell division///regulation of cohesin loading	chromosome	centromeric region///chromatin///nucleus///nucleoplasm///chromosome///cytoplasm///cytosol
695	11320	4.398805e+03	-0.6079732	0.10103844	-6.017246	1.774092e-09	1.559402e-07	MGAT4A	alpha-1	3-mannosyl-glycoprotein 4-beta-N-acetylglucosaminyltransferase A	GNT-IV|GNT-IVA|GnT-4a	protein-coding	ENSG00000071073	active	NC_000002.12	98619106	98731132	negative	8521	GO:0008375///GO:0008453///GO:0008454///GO:0042803///GO:0046872	GO:0006486///GO:0006487///GO:0006491///GO:0019082///GO:0046487	GO:0000139///GO:0005777///GO:0005783///GO:0005788///GO:0005793///GO:0005795///GO:0070062	acetylglucosaminyltransferase activity///alanine-glyoxylate transaminase activity///alpha-1	3-mannosylglycoprotein 4-beta-N-acetylglucosaminyltransferase activity///protein homodimerization activity///metal ion binding	protein glycosylation///protein N-linked glycosylation///N-glycan processing///viral protein processing///glyoxylate metabolic process	Golgi membrane///peroxisome///endoplasmic reticulum///endoplasmic reticulum lumen///endoplasmic reticulum-Golgi intermediate compartment///Golgi stack///extracellular exosome
696	113218487	1.571003e+03	-0.7835226	0.10260122	-7.636582	2.230649e-14	6.922998e-12	MIR10394	microRNA 10394		ncRNA		active	NC_000019.10	58393364	58393446	positive	83
697	113218488	3.012896e+02	-4.9335756	1.04488069	-4.721664	2.339228e-06	7.009041e-05	MIR10396B	microRNA 10396b		ncRNA		active	NC_000021.9	8436324	8436374	positive	51
698	113218501	1.191367e+01	-4.1489278	0.91287636	-4.544896	5.496248e-06	1.407028e-04	MIR10396A	microRNA 10396a		ncRNA		active	NC_000021.9	8987617	8987665	positive	49
699	11326	1.994788e+02	1.1894855	0.34164608	3.481631	4.983706e-04	5.222400e-03	VSIG4	V-set and immunoglobulin domain containing 4	CRIg|Z39IG	protein-coding	ENSG00000155659	active	NC_000023.11	66021738	66040125	negative	2192	GO:0001851///GO:0005515	GO:0006957///GO:0032703///GO:0042130///GO:0043031///GO:0045957	GO:0016020///GO:0032991	complement component C3b binding///protein binding	complement activation	alternative pathway///negative regulation of interleukin-2 production///negative regulation of T cell proliferation///negative regulation of macrophage activation///negative regulation of complement activation	alternative pathway	membrane///protein-containing complex
700	11328	1.082563e+02	0.7030336	0.16894021	4.161434	3.162547e-05	5.828686e-04	FKBP9	FKBP prolyl isomerase 9	FKBP60|FKBP63|PPIase	protein-coding	ENSG00000122642	active	NC_000007.14	32957404	33006931	positive	5800	GO:0003755///GO:0005509	GO:0006457	GO:0005783	peptidyl-prolyl cis-trans isomerase activity///calcium ion binding	protein folding	endoplasmic reticulum
701	11339	3.495074e+01	0.8765251	0.24292111	3.608271	3.082446e-04	3.598443e-03	OIP5	Opa interacting protein 5	5730547N13Rik|CT86|LINT-25|MIS18B|MIS18beta|hMIS18beta	protein-coding	ENSG00000104147	active	NC_000015.10	41309268	41332621	negative	1236	GO:0005515///GO:0042802///GO:0046872	GO:0007049///GO:0007059///GO:0007154///GO:0034080///GO:0051301	GO:0000775///GO:0000785///GO:0005634///GO:0005654///GO:0010369///GO:0015030///GO:0016607///GO:0043231	protein binding///identical protein binding///metal ion binding	cell cycle///chromosome segregation///cell communication///CENP-A containing chromatin assembly///cell division	chromosome	centromeric region///chromatin///nucleus///nucleoplasm///chromocenter///Cajal body///nuclear speck///intracellular membrane-bounded organelle
702	113730	3.714424e+02	2.0275821	0.44722645	4.533681	5.796451e-06	1.468921e-04	KLHDC7B	kelch domain containing 7B		protein-coding	ENSG00000130487	active	NC_000022.11	50545899	50551023	positive	5125	GO:0005515			protein binding
703	113791	6.444017e+03	-0.6180043	0.19199453	-3.218864	1.286994e-03	1.082158e-02	PIK3IP1	phosphoinositide-3-kinase interacting protein 1	HGFL|TrIP|hHGFL(S)	protein-coding	ENSG00000100100	active	NC_000022.11	31281593	31292534	negative	2473	GO:0005515///GO:0036313	GO:0014067///GO:0043553	GO:0005886	protein binding///phosphatidylinositol 3-kinase catalytic subunit binding	negative regulation of phosphatidylinositol 3-kinase signaling///negative regulation of phosphatidylinositol 3-kinase activity	plasma membrane
704	1138	9.890558e+00	1.0305347	0.35628188	2.892470	3.822256e-03	2.488030e-02	CHRNA5	cholinergic receptor nicotinic alpha 5 subunit	LNCR2	protein-coding	ENSG00000169684	active	NC_000015.10	78565520	78595269	positive	3623	GO:0005231///GO:0005515///GO:0015276///GO:0015464///GO:0022848///GO:0030594///GO:1904315	GO:0007165///GO:0007268///GO:0007271///GO:0034220///GO:0035094///GO:0035095///GO:0042391///GO:0050877///GO:0060079///GO:0099171	GO:0005886///GO:0005892///GO:0043005///GO:0045202///GO:0045211///GO:0098691///GO:0098793	excitatory extracellular ligand-gated ion channel activity///protein binding///ligand-gated ion channel activity///acetylcholine receptor activity///acetylcholine-gated cation-selective channel activity///neurotransmitter receptor activity///transmitter-gated ion channel activity involved in regulation of postsynaptic membrane potential	signal transduction///chemical synaptic transmission///synaptic transmission	cholinergic///ion transmembrane transport///response to nicotine///behavioral response to nicotine///regulation of membrane potential///nervous system process///excitatory postsynaptic potential///presynaptic modulation of chemical synaptic transmission	plasma membrane///acetylcholine-gated channel complex///neuron projection///synapse///postsynaptic membrane///dopaminergic synapse///presynapse
705	114118903	1.027664e+02	1.2237590	0.16620986	7.362734	1.801806e-13	4.718291e-11	ARHGAP11A-SCG5	ARHGAP11A-SCG5 readthrough		protein-coding	ENSG00000288864	active	NC_000015.10	32615476	32697098	positive	3103
706	114769	9.092249e+02	0.7039518	0.14392104	4.891237	1.002045e-06	3.436617e-05	CARD16	caspase recruitment domain family member 16	COP|COP1|LLID-114769|PSEUDO-ICE	protein-coding	ENSG00000204397	active	NC_000011.10	105040218	105045416	negative	2058	GO:0004869///GO:0005515///GO:0019900///GO:0042802///GO:0050700///GO:0089720	GO:0010804///GO:0031665///GO:0032091///GO:0032691///GO:0043123///GO:0043154///GO:0051092///GO:0071222///GO:0071456///GO:0071494///GO:0097340	GO:0032991///GO:0097179	cysteine-type endopeptidase inhibitor activity///protein binding///kinase binding///identical protein binding///CARD domain binding///caspase binding	negative regulation of tumor necrosis factor-mediated signaling pathway///negative regulation of lipopolysaccharide-mediated signaling pathway///negative regulation of protein binding///negative regulation of interleukin-1 beta production///positive regulation of I-kappaB kinase/NF-kappaB signaling///negative regulation of cysteine-type endopeptidase activity involved in apoptotic process///positive regulation of NF-kappaB transcription factor activity///cellular response to lipopolysaccharide///cellular response to hypoxia///cellular response to UV-C///inhibition of cysteine-type endopeptidase activity	protein-containing complex///protease inhibitor complex
707	114787	3.923204e+01	0.8321202	0.20436973	4.071641	4.668308e-05	7.961777e-04	GPRIN1	G protein regulated inducer of neurite outgrowth 1	GRIN1	protein-coding	ENSG00000169258	active	NC_000005.10	176595802	176610156	negative	4234	GO:0005515///GO:0051219	GO:0031175	GO:0005886///GO:0030426	protein binding///phosphoprotein binding	neuron projection development	plasma membrane///growth cone
708	114788	2.961562e+01	4.3747643	1.49933012	2.917813	3.524962e-03	2.338101e-02	CSMD3	CUB and Sushi multiple domains 3		protein-coding	ENSG00000164796	active	NC_000008.11	112222928	113437499	negative	14196		GO:0045959///GO:0050773	GO:0005615///GO:0005886		negative regulation of complement activation	classical pathway///regulation of dendrite development	extracellular space///plasma membrane
709	114795	3.089478e+00	-1.7929569	0.65525770	-2.736262	6.214148e-03	3.593685e-02	TMEM132B	transmembrane protein 132B		protein-coding	ENSG00000139364	active	NC_000012.12	125186386	125662377	positive	17896	GO:0003674	GO:0008150	GO:0005575///GO:0016020	molecular_function	biological_process	cellular_component///membrane
710	114907	9.459670e+02	-0.7659061	0.17000513	-4.505194	6.631233e-06	1.635943e-04	FBXO32	F-box protein 32	Fbx32|MAFbx	protein-coding	ENSG00000156804	active	NC_000008.11	123497887	123541206	negative	6899	GO:0005515	GO:0014894///GO:0016567///GO:0071549	GO:0005634///GO:0005654///GO:0005737///GO:0005829///GO:0019005///GO:0030018	protein binding	response to denervation involved in regulation of muscle adaptation///protein ubiquitination///cellular response to dexamethasone stimulus	nucleus///nucleoplasm///cytoplasm///cytosol///SCF ubiquitin ligase complex///Z disc
711	115004	6.640826e+02	0.6588773	0.12678868	5.196657	2.029039e-07	8.689608e-06	CGAS	cyclic GMP-AMP synthase	C6orf150|MB21D1|h-cGAS	protein-coding	ENSG00000164430	active	NC_000006.12	73423711	73452297	negative	3201	GO:0003677///GO:0003682///GO:0003690///GO:0005515///GO:0005524///GO:0005525///GO:0005546///GO:0031491///GO:0042803///GO:0046872///GO:0061501///GO:0140693///GO:0160004	GO:0002218///GO:0002230///GO:0002637///GO:0006281///GO:0006974///GO:0008340///GO:0019933///GO:0019934///GO:0032481///GO:0038001///GO:0045087///GO:0050863///GO:0051607///GO:0071360///GO:2000042///GO:2000774	GO:0005634///GO:0005654///GO:0005829///GO:0005886///GO:0035861	DNA binding///chromatin binding///double-stranded DNA binding///protein binding///ATP binding///GTP binding///phosphatidylinositol-4	5-bisphosphate binding///nucleosome binding///protein homodimerization activity///metal ion binding///2'	3'-cyclic GMP-AMP synthase activity///molecular condensate scaffold activity///poly-ADP-D-ribose modification-dependent protein binding	activation of innate immune response///positive regulation of defense response to virus by host///regulation of immunoglobulin production///DNA repair///cellular response to DNA damage stimulus///determination of adult lifespan///cAMP-mediated signaling///cGMP-mediated signaling///positive regulation of type I interferon production///paracrine signaling///innate immune response///regulation of T cell activation///defense response to virus///cellular response to exogenous dsRNA///negative regulation of double-strand break repair via homologous recombination///positive regulation of cellular senescence	nucleus///nucleoplasm///cytosol///plasma membrane///site of double-strand break
712	115308161	6.732189e+01	-0.5453872	0.18844592	-2.894131	3.802096e-03	2.478115e-02	LOC115308161	uncharacterized LOC115308161		ncRNA	ENSG00000271551	active	NC_000006.12	156776360	156778518	negative	1345
713	115350	1.959457e+03	0.6330765	0.21928126	2.887053	3.888692e-03	2.517585e-02	FCRL1	Fc receptor like 1	CD307a|FCRH1|IFGP1|IRTA5	protein-coding	ENSG00000163534	active	NC_000001.11	157792249	157820134	negative	7617	GO:0004888///GO:0015026	GO:0007166///GO:0042113	GO:0005886///GO:0009986	transmembrane signaling receptor activity///coreceptor activity	cell surface receptor signaling pathway///B cell activation	plasma membrane///cell surface
714	115557	1.074574e+01	-0.9938075	0.36412383	-2.729312	6.346665e-03	3.653511e-02	ARHGEF25	Rho guanine nucleotide exchange factor 25	GEFT|p63RhoGEF	protein-coding	ENSG00000240771	active	NC_000012.12	57610116	57617245	positive	3010	GO:0005085	GO:0007411///GO:0035023///GO:0050790///GO:0051056	GO:0005737///GO:0005829///GO:0005886///GO:0019898///GO:0030016///GO:0030017	guanyl-nucleotide exchange factor activity	axon guidance///regulation of Rho protein signal transduction///regulation of catalytic activity///regulation of small GTPase mediated signal transduction	cytoplasm///cytosol///plasma membrane///extrinsic component of membrane///myofibril///sarcomere
715	115677	3.243918e+01	0.7877572	0.26238485	3.002297	2.679507e-03	1.886838e-02	NOSTRIN	nitric oxide synthase trafficking	DaIP2	protein-coding	ENSG00000163072	active	NC_000002.12	168786539	168865339	positive	4311	GO:0003677///GO:0005515	GO:0007165///GO:0016191///GO:0045892	GO:0005634///GO:0005737///GO:0005856///GO:0005886///GO:0030666///GO:0098793///GO:0098978	DNA binding///protein binding	signal transduction///synaptic vesicle uncoating///negative regulation of DNA-templated transcription	nucleus///cytoplasm///cytoskeleton///plasma membrane///endocytic vesicle membrane///presynapse///glutamatergic synapse
716	1160	1.230029e+02	-0.5408250	0.14539160	-3.719781	1.993952e-04	2.546908e-03	CKMT2	creatine kinase	mitochondrial 2	SMTCK	protein-coding	ENSG00000131730	active	NC_000005.10	81227595	81266398	positive	7371	GO:0004111///GO:0005515///GO:0005524///GO:0016301	GO:0006936///GO:0016310///GO:0046314	GO:0005739///GO:0005743	creatine kinase activity///protein binding///ATP binding///kinase activity	muscle contraction///phosphorylation///phosphocreatine biosynthetic process	mitochondrion///mitochondrial inner membrane
717	116071	5.978440e+01	1.3679103	0.42617632	3.209729	1.328603e-03	1.111051e-02	BATF2	basic leucine zipper ATF-like transcription factor 2	SARI	protein-coding	ENSG00000168062	active	NC_000011.10	64987945	64996971	negative	2270	GO:0000978///GO:0000981///GO:0005515	GO:0006357///GO:0042832///GO:0043011///GO:0140467	GO:0000785///GO:0005634///GO:0090575	RNA polymerase II cis-regulatory region sequence-specific DNA binding///DNA-binding transcription factor activity	RNA polymerase II-specific///protein binding	regulation of transcription by RNA polymerase II///defense response to protozoan///myeloid dendritic cell differentiation///integrated stress response signaling	chromatin///nucleus///RNA polymerase II transcription regulator complex
718	116159	6.030105e+01	-1.0206341	0.33661452	-3.032056	2.428941e-03	1.757661e-02	CYYR1	cysteine and tyrosine rich 1	C21orf95	protein-coding	ENSG00000166265	active	NC_000021.9	26466216	26573286	negative	21753	GO:0003674	GO:0008150	GO:0016020	molecular_function	biological_process	membrane
719	1164	1.008276e+02	1.4570803	0.18771433	7.762222	8.345415e-15	2.913825e-12	CKS2	CDC28 protein kinase regulatory subunit 2	CKSHS2	protein-coding	ENSG00000123975	active	NC_000009.12	89311195	89316703	positive	616	GO:0003682///GO:0005515///GO:0019901///GO:0042393///GO:0043130///GO:0061575	GO:0006357///GO:0007127///GO:0007346///GO:0044772///GO:0045737///GO:0048144///GO:0051301	GO:0000307///GO:0019005	chromatin binding///protein binding///protein kinase binding///histone binding///ubiquitin binding///cyclin-dependent protein serine/threonine kinase activator activity	regulation of transcription by RNA polymerase II///meiosis I///regulation of mitotic cell cycle///mitotic cell cycle phase transition///positive regulation of cyclin-dependent protein serine/threonine kinase activity///fibroblast proliferation///cell division	cyclin-dependent protein kinase holoenzyme complex///SCF ubiquitin ligase complex
720	116987	3.046350e+02	-1.1888902	0.25219345	-4.714199	2.426629e-06	7.160931e-05	AGAP1	ArfGAP with GTPase domain	ankyrin repeat and PH domain 1	AGAP-1|CENTG2|GGAP1|cnt-g2	protein-coding	ENSG00000157985	active	NC_000002.12	235494043	236131795	positive	18281	GO:0003924///GO:0005096///GO:0005515///GO:0005525///GO:0005543///GO:0046872	GO:0015031///GO:0090630	GO:0005737	GTPase activity///GTPase activator activity///protein binding///GTP binding///phospholipid binding///metal ion binding	protein transport///activation of GTPase activity	cytoplasm
721	117157	4.653390e+02	-1.1009966	0.37877016	-2.906767	3.651851e-03	2.403872e-02	SH2D1B	SH2 domain containing 1B	EAT2	protein-coding	ENSG00000198574	active	NC_000001.11	162395268	162412136	negative	2531	GO:0005515///GO:0030674	GO:0002250///GO:0002366///GO:0002717///GO:0009966///GO:0045087///GO:0045089///GO:0050731///GO:0050776	GO:0005829	protein binding///protein-macromolecule adaptor activity	adaptive immune response///leukocyte activation involved in immune response///positive regulation of natural killer cell mediated immunity///regulation of signal transduction///innate immune response///positive regulation of innate immune response///positive regulation of peptidyl-tyrosine phosphorylation///regulation of immune response	cytosol
722	117247	2.325781e+02	-1.1589819	0.26337770	-4.400456	1.080237e-05	2.428987e-04	SLC16A10	solute carrier family 16 member 10	MCT10|PRO0813|TAT1	protein-coding	ENSG00000112394	active	NC_000006.12	111087503	111231194	positive	13395	GO:0005302///GO:0005515///GO:0015171///GO:0015173///GO:0015192///GO:0015196///GO:0015349	GO:0003333///GO:0006590///GO:0006865///GO:0015801///GO:0015823///GO:0015827///GO:0015828///GO:0070327///GO:0070460	GO:0005886///GO:0016020///GO:0016323///GO:0030054///GO:0043231	L-tyrosine transmembrane transporter activity///protein binding///amino acid transmembrane transporter activity///aromatic amino acid transmembrane transporter activity///L-phenylalanine transmembrane transporter activity///L-tryptophan transmembrane transporter activity///thyroid hormone transmembrane transporter activity	amino acid transmembrane transport///thyroid hormone generation///amino acid transport///aromatic amino acid transport///phenylalanine transport///tryptophan transport///tyrosine transport///thyroid hormone transport///thyroid-stimulating hormone secretion	plasma membrane///membrane///basolateral plasma membrane///cell junction///intracellular membrane-bounded organelle
723	1174	2.355282e+02	0.5904427	0.12511741	4.719109	2.368794e-06	7.063951e-05	AP1S1	adaptor related protein complex 1 subunit sigma 1	AP19|CLAPS1|EKV3|MEDNIK|SIGMA1A	protein-coding	ENSG00000106367	active	NC_000007.14	101154476	101161276	positive	1226	GO:0035615	GO:0006886///GO:0006898///GO:0009615///GO:0016192///GO:0060155///GO:0110010///GO:1903232	GO:0000139///GO:0005765///GO:0005769///GO:0005794///GO:0005829///GO:0005905///GO:0016020///GO:0030121///GO:0030659///GO:0032588///GO:0043231	clathrin adaptor activity	intracellular protein transport///receptor-mediated endocytosis///response to virus///vesicle-mediated transport///platelet dense granule organization///basolateral protein secretion///melanosome assembly	Golgi membrane///lysosomal membrane///early endosome///Golgi apparatus///cytosol///clathrin-coated pit///membrane///AP-1 adaptor complex///cytoplasmic vesicle membrane///trans-Golgi network membrane///intracellular membrane-bounded organelle
724	117581	3.140100e+00	1.7759713	0.67680050	2.624069	8.688613e-03	4.640387e-02	TWIST2	twist family bHLH transcription factor 2	AMS|BBRSAY|DERMO1|FFDD3|SETLSS|bHLHa39	protein-coding	ENSG00000233608	active	NC_000002.12	238848085	238910534	positive	1821	GO:0000977///GO:0000981///GO:0005515///GO:0046983	GO:0006357///GO:0014070///GO:0030154///GO:0030335///GO:0032502///GO:0032868///GO:0043066///GO:0045668///GO:0045892	GO:0005634///GO:0005654///GO:0005730///GO:0005737	RNA polymerase II transcription regulatory region sequence-specific DNA binding///DNA-binding transcription factor activity	RNA polymerase II-specific///protein binding///protein dimerization activity	regulation of transcription by RNA polymerase II///response to organic cyclic compound///cell differentiation///positive regulation of cell migration///developmental process///response to insulin///negative regulation of apoptotic process///negative regulation of osteoblast differentiation///negative regulation of DNA-templated transcription	nucleus///nucleoplasm///nucleolus///cytoplasm
725	1183	1.764242e+02	0.7028113	0.18852368	3.727974	1.930255e-04	2.484622e-03	CLCN4	chloride voltage-gated channel 4	CLC4|ClC-4|ClC-4A|MRX15|MRX49|MRXSRC	protein-coding	ENSG00000073464	active	NC_000023.11	10156945	10237660	positive	6789	GO:0005247///GO:0005254///GO:0005515///GO:0005524///GO:0015297///GO:0015299	GO:0006821///GO:0034220///GO:1902476///GO:1902600///GO:1905515	GO:0005765///GO:0005769///GO:0005789///GO:0005794///GO:0005886///GO:0008021///GO:0010008///GO:0031901///GO:0031902///GO:0055037///GO:0055038///GO:0097546	voltage-gated chloride channel activity///chloride channel activity///protein binding///ATP binding///antiporter activity///solute:proton antiporter activity	chloride transport///ion transmembrane transport///chloride transmembrane transport///proton transmembrane transport///non-motile cilium assembly	lysosomal membrane///early endosome///endoplasmic reticulum membrane///Golgi apparatus///plasma membrane///synaptic vesicle///endosome membrane///early endosome membrane///late endosome membrane///recycling endosome///recycling endosome membrane///ciliary base
726	118487	1.772919e+02	0.6224877	0.12424564	5.010138	5.439112e-07	2.049983e-05	CHCHD1	coiled-coil-helix-coiled-coil-helix domain containing 1	C10orf34|C2360|MRP-S37	protein-coding	ENSG00000172586	active	NC_000010.11	73782048	73783652	positive	850	GO:0003723///GO:0005515	GO:0032543	GO:0001650///GO:0005654///GO:0005739///GO:0005743///GO:0005763///GO:0005829	RNA binding///protein binding	mitochondrial translation	fibrillar center///nucleoplasm///mitochondrion///mitochondrial inner membrane///mitochondrial small ribosomal subunit///cytosol
727	118672	1.113419e+02	-0.5884781	0.11872014	-4.956851	7.164486e-07	2.569301e-05	PSTK	phosphoseryl-tRNA kinase	C10orf89	protein-coding	ENSG00000179988	active	NC_000010.11	122980401	122990390	positive	1520	GO:0000049///GO:0005524///GO:0016301///GO:0043915	GO:0006412///GO:0016310///GO:0097056		tRNA binding///ATP binding///kinase activity///L-seryl-tRNA(Sec) kinase activity	translation///phosphorylation///selenocysteinyl-tRNA(Sec) biosynthetic process
728	118932	2.600550e+02	2.6009506	0.53956318	4.820475	1.432172e-06	4.621741e-05	ANKRD22	ankyrin repeat domain 22		protein-coding	ENSG00000152766	active	NC_000010.11	88819896	88851844	negative	3858
729	120892	7.911932e+03	0.5946768	0.18107469	3.284152	1.022897e-03	9.025835e-03	LRRK2	leucine rich repeat kinase 2	AURA17|DARDARIN|PARK8|RIPK7|ROCO2	protein-coding	ENSG00000188906	active	NC_000012.12	40224890	40369285	positive	9589	GO:0000149///GO:0000287///GO:0003779///GO:0003924///GO:0004672///GO:0004674///GO:0004706///GO:0004709///GO:0004722///GO:0005096///GO:0005515///GO:0005524///GO:0005525///GO:0008017///GO:0015631///GO:0016301///GO:0017075///GO:0030159///GO:0030276///GO:0031267///GO:0034211///GO:0036479///GO:0039706///GO:0042802///GO:0042803///GO:0044325///GO:0051018///GO:0106310///GO:1904713	GO:0000165///GO:0001933///GO:0001934///GO:0006468///GO:0006606///GO:0006897///GO:0006914///GO:0006979///GO:0007005///GO:0007029///GO:0007030///GO:0007040///GO:0007165///GO:0007254///GO:0007283///GO:0007528///GO:0008104///GO:0008340///GO:0009267///GO:0010506///GO:0010508///GO:0010738///GO:0010955///GO:0010977///GO:0014041///GO:0016242///GO:0016310///GO:0018105///GO:0018107///GO:0019722///GO:0021756///GO:0021772///GO:0022028///GO:0031398///GO:0031647///GO:0032091///GO:0032092///GO:0032436///GO:0032760///GO:0034260///GO:0034599///GO:0035556///GO:0035564///GO:0035640///GO:0035641///GO:0035751///GO:0040012///GO:0042391///GO:0043068///GO:0043406///GO:0045860///GO:0046039///GO:0046777///GO:0048312///GO:0048812///GO:0051646///GO:0051770///GO:0051900///GO:0051966///GO:0060070///GO:0060079///GO:0060159///GO:0060161///GO:0060628///GO:0060828///GO:0061001///GO:0070585///GO:0070973///GO:0070997///GO:0071287///GO:0071407///GO:0072593///GO:0090140///GO:0090263///GO:0090394///GO:0140058///GO:1900244///GO:1901214///GO:1901215///GO:1901727///GO:1902236///GO:1902499///GO:1902692///GO:1902803///GO:1902823///GO:1902902///GO:1903125///GO:1903206///GO:1903215///GO:1903217///GO:1903351///GO:1903980///GO:1904887///GO:1905279///GO:1905289///GO:2000172///GO:2000300///GO:2000469	GO:0000139///GO:0005615///GO:0005737///GO:0005739///GO:0005741///GO:0005743///GO:0005759///GO:0005764///GO:0005768///GO:0005783///GO:0005789///GO:0005794///GO:0005798///GO:0005802///GO:0005829///GO:0005886///GO:0005902///GO:0016234///GO:0030424///GO:0030425///GO:0030426///GO:0030672///GO:0031410///GO:0031966///GO:0032473///GO:0032839///GO:0043005///GO:0043025///GO:0043195///GO:0043204///GO:0043231///GO:0044753///GO:0044754///GO:0045121///GO:0070062///GO:0070971///GO:0097487///GO:0098794///GO:0098978///GO:0099400///GO:0099523///GO:1990904///GO:1990909	SNARE binding///magnesium ion binding///actin binding///GTPase activity///protein kinase activity///protein serine/threonine kinase activity///JUN kinase kinase kinase activity///MAP kinase kinase kinase activity///protein serine/threonine phosphatase activity///GTPase activator activity///protein binding///ATP binding///GTP binding///microtubule binding///tubulin binding///kinase activity///syntaxin-1 binding///signaling receptor complex adaptor activity///clathrin binding///small GTPase binding///GTP-dependent protein kinase activity///peroxidase inhibitor activity///co-receptor binding///identical protein binding///protein homodimerization activity///transmembrane transporter binding///protein kinase A binding///protein serine kinase activity///beta-catenin destruction complex binding	MAPK cascade///negative regulation of protein phosphorylation///positive regulation of protein phosphorylation///protein phosphorylation///protein import into nucleus///endocytosis///autophagy///response to oxidative stress///mitochondrion organization///endoplasmic reticulum organization///Golgi organization///lysosome organization///signal transduction///JNK cascade///spermatogenesis///neuromuscular junction development///protein localization///determination of adult lifespan///cellular response to starvation///regulation of autophagy///positive regulation of autophagy///regulation of protein kinase A signaling///negative regulation of protein processing///negative regulation of neuron projection development///regulation of neuron maturation///negative regulation of macroautophagy///phosphorylation///peptidyl-serine phosphorylation///peptidyl-threonine phosphorylation///calcium-mediated signaling///striatum development///olfactory bulb development///tangential migration from the subventricular zone to the olfactory bulb///positive regulation of protein ubiquitination///regulation of protein stability///negative regulation of protein binding///positive regulation of protein binding///positive regulation of proteasomal ubiquitin-dependent protein catabolic process///positive regulation of tumor necrosis factor production///negative regulation of GTPase activity///cellular response to oxidative stress///intracellular signal transduction///regulation of kidney size///exploration behavior///locomotory exploration behavior///regulation of lysosomal lumen pH///regulation of locomotion///regulation of membrane potential///positive regulation of programmed cell death///positive regulation of MAP kinase activity///positive regulation of protein kinase activity///GTP metabolic process///protein autophosphorylation///intracellular distribution of mitochondria///neuron projection morphogenesis///mitochondrion localization///positive regulation of nitric-oxide synthase biosynthetic process///regulation of mitochondrial depolarization///regulation of synaptic transmission	glutamatergic///canonical Wnt signaling pathway///excitatory postsynaptic potential///regulation of dopamine receptor signaling pathway///positive regulation of dopamine receptor signaling pathway///regulation of ER to Golgi vesicle-mediated transport///regulation of canonical Wnt signaling pathway///regulation of dendritic spine morphogenesis///protein localization to mitochondrion///protein localization to endoplasmic reticulum exit site///neuron death///cellular response to manganese ion///cellular response to organic cyclic compound///reactive oxygen species metabolic process///regulation of mitochondrial fission///positive regulation of canonical Wnt signaling pathway///negative regulation of excitatory postsynaptic potential///neuron projection arborization///positive regulation of synaptic vesicle endocytosis///regulation of neuron death///negative regulation of neuron death///positive regulation of histone deacetylase activity///negative regulation of endoplasmic reticulum stress-induced intrinsic apoptotic signaling pathway///positive regulation of protein autoubiquitination///regulation of neuroblast proliferation///regulation of synaptic vesicle transport///negative regulation of late endosome to lysosome transport///negative regulation of autophagosome assembly///negative regulation of thioredoxin peroxidase activity by peptidyl-threonine phosphorylation///negative regulation of hydrogen peroxide-induced cell death///negative regulation of protein targeting to mitochondrion///negative regulation of protein processing involved in protein targeting to mitochondrion///cellular response to dopamine///positive regulation of microglial cell activation///Wnt signalosome assembly///regulation of retrograde transport	endosome to Golgi///regulation of CAMKK-AMPK signaling cascade///regulation of branching morphogenesis of a nerve///regulation of synaptic vesicle exocytosis///negative regulation of peroxidase activity	Golgi membrane///extracellular space///cytoplasm///mitochondrion///mitochondrial outer membrane///mitochondrial inner membrane///mitochondrial matrix///lysosome///endosome///endoplasmic reticulum///endoplasmic reticulum membrane///Golgi apparatus///Golgi-associated vesicle///trans-Golgi network///cytosol///plasma membrane///microvillus///inclusion body///axon///dendrite///growth cone///synaptic vesicle membrane///cytoplasmic vesicle///mitochondrial membrane///cytoplasmic side of mitochondrial outer membrane///dendrite cytoplasm///neuron projection///neuronal cell body///terminal bouton///perikaryon///intracellular membrane-bounded organelle///amphisome///autolysosome///membrane raft///extracellular exosome///endoplasmic reticulum exit site///multivesicular body	internal vesicle///postsynapse///glutamatergic synapse///caveola neck///presynaptic cytosol///ribonucleoprotein complex///Wnt signalosome
730	120939	2.429179e+01	1.6416355	0.41870949	3.920703	8.829104e-05	1.329071e-03	TMEM52B	transmembrane protein 52B	C12orf59	protein-coding	ENSG00000165685	active	NC_000012.12	10170599	10191804	positive	3083	GO:0003674///GO:0005515	GO:0008150	GO:0016020///GO:0070062	molecular_function///protein binding	biological_process	membrane///extracellular exosome
731	121456	2.697819e+02	0.8718981	0.15334277	5.685942	1.300937e-08	8.450709e-07	SLC9A7P1	solute carrier family 9 member 7 pseudogene 1		pseudo	ENSG00000227825	active	NC_000012.12	98453840	98457145	negative	3306
732	121506	2.597894e+02	-0.5864835	0.10694130	-5.484163	4.154317e-08	2.212614e-06	ERP27	endoplasmic reticulum protein 27	C12orf46|PDIA8	protein-coding	ENSG00000139055	active	NC_000012.12	14914027	14938537	negative	1740	GO:0003756///GO:0005515	GO:0006457///GO:0006986///GO:0034976	GO:0005783///GO:0005788	protein disulfide isomerase activity///protein binding	protein folding///response to unfolded protein///response to endoplasmic reticulum stress	endoplasmic reticulum///endoplasmic reticulum lumen
733	121512	1.534290e+03	0.7296559	0.18491656	3.945866	7.951223e-05	1.213636e-03	FGD4	FYVE	RhoGEF and PH domain containing 4	CMT4H|FRABP|ZFYVE6	protein-coding	ENSG00000139132	active	NC_000012.12	32399523	32646050	positive	10647	GO:0003779///GO:0005085///GO:0031267///GO:0046872	GO:0007010///GO:0008360///GO:0030036///GO:0043087///GO:0046847///GO:0051056	GO:0001726///GO:0005737///GO:0005794///GO:0005829///GO:0005856///GO:0030027///GO:0030175	actin binding///guanyl-nucleotide exchange factor activity///small GTPase binding///metal ion binding	cytoskeleton organization///regulation of cell shape///actin cytoskeleton organization///regulation of GTPase activity///filopodium assembly///regulation of small GTPase mediated signal transduction	ruffle///cytoplasm///Golgi apparatus///cytosol///cytoskeleton///lamellipodium///filopodium
734	121599	7.058597e+00	2.7314277	0.56334872	4.848556	1.243636e-06	4.105955e-05	SPIC	Spi-C transcription factor	SPI-C	protein-coding	ENSG00000166211	active	NC_000012.12	101475276	101486997	positive	1277	GO:0000978///GO:0000981///GO:0001228///GO:0005515	GO:0001824///GO:0006357///GO:0030154///GO:0045944	GO:0000785///GO:0005634	RNA polymerase II cis-regulatory region sequence-specific DNA binding///DNA-binding transcription factor activity	RNA polymerase II-specific///DNA-binding transcription activator activity	RNA polymerase II-specific///protein binding	blastocyst development///regulation of transcription by RNA polymerase II///cell differentiation///positive regulation of transcription by RNA polymerase II	chromatin///nucleus
735	122509	1.086530e+02	0.8696729	0.18596748	4.676478	2.918434e-06	8.346588e-05	IFI27L1	interferon alpha inducible protein 27 like 1	FAM14B|ISG12C	protein-coding	ENSG00000165948	active	NC_000014.9	94081308	94102710	positive	3850	GO:0005515	GO:0006915///GO:0097190	GO:0005739///GO:0016020	protein binding	apoptotic process///apoptotic signaling pathway	mitochondrion///membrane
736	1230	2.136799e+03	1.3969727	0.23647160	5.907571	3.471888e-09	2.815477e-07	CCR1	C-C motif chemokine receptor 1	CD191|CKR-1|CKR1|CMKBR1|HM145|MIP1aR|SCYAR1	protein-coding	ENSG00000163823	active	NC_000003.12	46201711	46208313	negative	2646	GO:0004435///GO:0004950///GO:0005515///GO:0016493///GO:0019957///GO:0035717///GO:0071791	GO:0002407///GO:0006816///GO:0006874///GO:0006887///GO:0006935///GO:0006954///GO:0006955///GO:0007155///GO:0007166///GO:0007187///GO:0007204///GO:0007267///GO:0009611///GO:0010629///GO:0019221///GO:0019722///GO:0030335///GO:0030502///GO:0045672///GO:0051928///GO:0060326///GO:0070098///GO:0070374///GO:0090026	GO:0005737///GO:0005886///GO:0009897	phosphatidylinositol phospholipase C activity///chemokine receptor activity///protein binding///C-C chemokine receptor activity///C-C chemokine binding///chemokine (C-C motif) ligand 7 binding///chemokine (C-C motif) ligand 5 binding	dendritic cell chemotaxis///calcium ion transport///cellular calcium ion homeostasis///exocytosis///chemotaxis///inflammatory response///immune response///cell adhesion///cell surface receptor signaling pathway///G protein-coupled receptor signaling pathway	coupled to cyclic nucleotide second messenger///positive regulation of cytosolic calcium ion concentration///cell-cell signaling///response to wounding///negative regulation of gene expression///cytokine-mediated signaling pathway///calcium-mediated signaling///positive regulation of cell migration///negative regulation of bone mineralization///positive regulation of osteoclast differentiation///positive regulation of calcium ion transport///cell chemotaxis///chemokine-mediated signaling pathway///positive regulation of ERK1 and ERK2 cascade///positive regulation of monocyte chemotaxis	cytoplasm///plasma membrane///external side of plasma membrane
737	123036	3.986865e+03	-0.5335109	0.09356997	-5.701732	1.185960e-08	7.825154e-07	TC2N	tandem C2 domains	nuclear	C14orf47|C2CD1|MTAC2D1|TAC2N|Tac2-N	protein-coding	ENSG00000165929	active	NC_000014.9	91779746	91867536	negative	5431	GO:0003674		GO:0005575///GO:0005634	molecular_function		cellular_component///nucleus
738	1234	5.244339e+02	1.0038555	0.25414498	3.949932	7.817324e-05	1.198291e-03	CCR5	C-C motif chemokine receptor 5	CC-CKR-5|CCCKR5|CCR-5|CD195|CKR-5|CKR5|CMKBR5|IDDM22	protein-coding	ENSG00000160791	active	NC_000003.12	46370142	46376206	positive	3661	GO:0001618///GO:0003779///GO:0004435///GO:0004950///GO:0005515///GO:0015026///GO:0016493///GO:0019957///GO:0042802///GO:0071791	GO:0000165///GO:0002407///GO:0006816///GO:0006935///GO:0006954///GO:0006955///GO:0006968///GO:0007166///GO:0007186///GO:0007204///GO:0007267///GO:0014808///GO:0019722///GO:0023052///GO:0046718///GO:0060326///GO:0070098///GO:0070723///GO:0071222///GO:2000110	GO:0005737///GO:0005768///GO:0005886///GO:0009897///GO:0009986	virus receptor activity///actin binding///phosphatidylinositol phospholipase C activity///chemokine receptor activity///protein binding///coreceptor activity///C-C chemokine receptor activity///C-C chemokine binding///identical protein binding///chemokine (C-C motif) ligand 5 binding	MAPK cascade///dendritic cell chemotaxis///calcium ion transport///chemotaxis///inflammatory response///immune response///cellular defense response///cell surface receptor signaling pathway///G protein-coupled receptor signaling pathway///positive regulation of cytosolic calcium ion concentration///cell-cell signaling///release of sequestered calcium ion into cytosol by sarcoplasmic reticulum///calcium-mediated signaling///signaling///viral entry into host cell///cell chemotaxis///chemokine-mediated signaling pathway///response to cholesterol///cellular response to lipopolysaccharide///negative regulation of macrophage apoptotic process	cytoplasm///endosome///plasma membrane///external side of plasma membrane///cell surface
739	1240	4.113242e+02	-0.7196601	0.25261833	-2.848804	4.388391e-03	2.763412e-02	CMKLR1	chemerin chemokine-like receptor 1	CHEMERINR|ChemR23|DEZ|RVER1	protein-coding	ENSG00000174600	active	NC_000012.12	108288044	108339347	negative	5644	GO:0004875///GO:0004930///GO:0004950///GO:0005515///GO:0038023///GO:0097003///GO:0097004	GO:0001501///GO:0002430///GO:0006935///GO:0006954///GO:0006955///GO:0007186///GO:0007200///GO:0007204///GO:0010759///GO:0032088///GO:0032695///GO:0045600///GO:0050848///GO:0070098///GO:0120162	GO:0005886///GO:0016020	complement receptor activity///G protein-coupled receptor activity///chemokine receptor activity///protein binding///signaling receptor activity///adipokinetic hormone receptor activity///adipokinetic hormone binding	skeletal system development///complement receptor mediated signaling pathway///chemotaxis///inflammatory response///immune response///G protein-coupled receptor signaling pathway///phospholipase C-activating G protein-coupled receptor signaling pathway///positive regulation of cytosolic calcium ion concentration///positive regulation of macrophage chemotaxis///negative regulation of NF-kappaB transcription factor activity///negative regulation of interleukin-12 production///positive regulation of fat cell differentiation///regulation of calcium-mediated signaling///chemokine-mediated signaling pathway///positive regulation of cold-induced thermogenesis	plasma membrane///membrane
740	124221	3.868501e+01	-1.6500342	0.47472239	-3.475788	5.093553e-04	5.319769e-03	PRSS30P	serine protease 30	pseudogene	Disp|TMPRSS8|TMPRSS8P	pseudo	ENSG00000291300	active	NC_000016.10	2839573	2842751	negative	2963
741	124222	1.517134e+02	0.6508987	0.13422976	4.849139	1.239986e-06	4.101582e-05	PAQR4	progestin and adipoQ receptor family member 4		protein-coding	ENSG00000162073	active	NC_000016.10	2969348	2973484	positive	2685	GO:0038023		GO:0016020	signaling receptor activity		membrane
742	124359	7.272943e+02	0.5434229	0.13693799	3.968387	7.236086e-05	1.126365e-03	CDYL2	chromodomain Y like 2	PCCP1	protein-coding	ENSG00000166446	active	NC_000016.10	80597899	80805043	negative	9475	GO:0003714///GO:0003824///GO:0005515///GO:0035064	GO:0045892	GO:0005634	transcription corepressor activity///catalytic activity///protein binding///methylated histone binding	negative regulation of DNA-templated transcription	nucleus
743	124602	1.140053e+02	0.7059786	0.21142600	3.339128	8.404171e-04	7.810442e-03	KIF19	kinesin family member 19	KIF19A	protein-coding	ENSG00000196169	active	NC_000017.11	74326212	74355820	positive	3685	GO:0003777///GO:0005524///GO:0008017///GO:0008574///GO:0016887	GO:0007018///GO:0060404///GO:0070462	GO:0005871///GO:0005874///GO:0005929///GO:0005930	microtubule motor activity///ATP binding///microtubule binding///plus-end-directed microtubule motor activity///ATP hydrolysis activity	microtubule-based movement///axonemal microtubule depolymerization///plus-end specific microtubule depolymerization	kinesin complex///microtubule///cilium///axoneme
744	124739	1.353860e+01	-0.9692102	0.31875922	-3.040571	2.361297e-03	1.721596e-02	USP43	ubiquitin specific peptidase 43		protein-coding	ENSG00000154914	active	NC_000017.11	9643493	9729687	positive	6488	GO:0004843///GO:0019785	GO:0006511///GO:0016579///GO:0019985	GO:0005654	cysteine-type deubiquitinase activity///ISG15-specific peptidase activity	ubiquitin-dependent protein catabolic process///protein deubiquitination///translesion synthesis	nucleoplasm
745	125111	4.268101e+01	0.6476248	0.21111798	3.067597	2.157877e-03	1.605412e-02	GJD3	gap junction protein delta 3	CX31.9|Cx30.2|GJA11|GJC1	protein-coding	ENSG00000183153	active	NC_000017.11	40360652	40364737	negative	4086	GO:0005216///GO:0005243///GO:0005515///GO:0086075	GO:0007154///GO:0007267///GO:0009749///GO:0010459///GO:0016264///GO:0034220///GO:0086053///GO:0086065///GO:1901845///GO:1903780	GO:0005886///GO:0005922///GO:0009986	ion channel activity///gap junction channel activity///protein binding///gap junction channel activity involved in cardiac conduction electrical coupling	cell communication///cell-cell signaling///response to glucose///negative regulation of heart rate///gap junction assembly///ion transmembrane transport///AV node cell to bundle of His cell communication by electrical coupling///cell communication involved in cardiac conduction///negative regulation of cell communication by electrical coupling involved in cardiac conduction///negative regulation of cardiac conduction	plasma membrane///connexin complex///cell surface
746	125144	2.184975e+03	-0.5205691	0.12885225	-4.040047	5.344045e-05	8.926509e-04	SNHG29	small nucleolar RNA host gene 29	C17orf45|C17orf76-AS1|FAM211A-AS1|LRRC75A-AS1|NCRNA00188|TSAP19	ncRNA	ENSG00000175061	active	NC_000017.11	16438987	16470648	positive	2516		GO:0006396	GO:0005730		RNA processing	nucleolus
747	126259	1.744822e+02	-1.0581174	0.26408992	-4.006656	6.158450e-05	9.892478e-04	TMIGD2	transmembrane and immunoglobulin domain containing 2	CD28H|IGPR-1|IGPR1	protein-coding	ENSG00000167664	active	NC_000019.10	4292227	4302439	negative	1381	GO:0005515///GO:0015026	GO:0001819///GO:0002377///GO:0006955///GO:0031295///GO:0042104///GO:0045766	GO:0005615///GO:0005886	protein binding///coreceptor activity	positive regulation of cytokine production///immunoglobulin production///immune response///T cell costimulation///positive regulation of activated T cell proliferation///positive regulation of angiogenesis	extracellular space///plasma membrane
748	126306	2.916833e+01	0.8809160	0.32562142	2.705338	6.823490e-03	3.859939e-02	JSRP1	junctional sarcoplasmic reticulum protein 1	JP-45|JP45	protein-coding	ENSG00000167476	active	NC_000019.10	2252252	2260813	negative	1594	GO:0005515	GO:0003009///GO:0060314	GO:0016529///GO:0033017	protein binding	skeletal muscle contraction///regulation of ryanodine-sensitive calcium-release channel activity	sarcoplasmic reticulum///sarcoplasmic reticulum membrane
749	126326	3.587260e+01	-1.0034383	0.30393311	-3.301510	9.616574e-04	8.618149e-03	GIPC3	GIPC PDZ domain containing family member 3	C19orf64|DFNB15|DFNB72|DFNB95	protein-coding	ENSG00000179855	active	NC_000019.10	3585478	3593541	positive	4423	GO:0005515			protein binding
750	126961	9.694230e+02	2.3400532	0.28154898	8.311354	9.461625e-17	4.757116e-14	H3C14	H3 clustered histone 14	H3|H3.2|H3/M|H3C13|H3C15|H3F2|H3FM|H3FN|HIST2H3C	protein-coding	ENSG00000203811	active	NC_000001.11	149840687	149841193	negative	507	GO:0003677///GO:0005515///GO:0030527///GO:0046982	GO:0006334	GO:0000786///GO:0005576///GO:0005634///GO:0005654///GO:0070062	DNA binding///protein binding///structural constituent of chromatin///protein heterodimerization activity	nucleosome assembly	nucleosome///extracellular region///nucleus///nucleoplasm///extracellular exosome
751	126969	3.470894e+00	-2.0043848	0.64356343	-3.114510	1.842507e-03	1.419823e-02	SLC44A3	solute carrier family 44 member 3	CTL3	protein-coding	ENSG00000143036	active	NC_000001.11	94820351	94895247	positive	3614	GO:0005515///GO:0015220///GO:0022857	GO:0006656///GO:0015871///GO:0055085	GO:0005886///GO:0016020	protein binding///choline transmembrane transporter activity///transmembrane transporter activity	phosphatidylcholine biosynthetic process///choline transport///transmembrane transport	plasma membrane///membrane
752	127254	2.919122e+01	1.0911973	0.39596733	2.755776	5.855306e-03	3.435894e-02	ERICH3	glutamate rich 3	C1orf173	protein-coding	ENSG00000178965	active	NC_000001.11	74568113	74674343	negative	9851
753	127262	6.653221e+02	-0.5166646	0.10617127	-4.866332	1.136885e-06	3.831119e-05	TPRG1L	tumor protein p63 regulated 1 like	FAM79A|SVAP30|TPRGL|h-mover|mover	protein-coding	ENSG00000158109	active	NC_000001.11	3625015	3630127	positive	2401	GO:0003674///GO:0005516///GO:0042802	GO:0008150///GO:0016081///GO:0050805///GO:0051966///GO:0099004///GO:0099171///GO:2000300	GO:0005737///GO:0008021///GO:0044305///GO:0048786///GO:0070062///GO:0098850///GO:0098978	molecular_function///calmodulin binding///identical protein binding	biological_process///synaptic vesicle docking///negative regulation of synaptic transmission///regulation of synaptic transmission	glutamatergic///calmodulin dependent kinase signaling pathway///presynaptic modulation of chemical synaptic transmission///regulation of synaptic vesicle exocytosis	cytoplasm///synaptic vesicle///calyx of Held///presynaptic active zone///extracellular exosome///extrinsic component of synaptic vesicle membrane///glutamatergic synapse
754	127396	1.031928e+02	0.5881014	0.16848767	3.490471	4.821691e-04	5.075900e-03	ZNF684	zinc finger protein 684		protein-coding	ENSG00000117010	active	NC_000001.11	40531637	40548167	positive	2019	GO:0000977///GO:0000981///GO:0001227///GO:0046872///GO:1990837	GO:0000122///GO:0006357	GO:0005634	RNA polymerase II transcription regulatory region sequence-specific DNA binding///DNA-binding transcription factor activity	RNA polymerase II-specific///DNA-binding transcription repressor activity	RNA polymerase II-specific///metal ion binding///sequence-specific double-stranded DNA binding	negative regulation of transcription by RNA polymerase II///regulation of transcription by RNA polymerase II	nucleus
755	128239	4.435127e+01	1.5719175	0.32645347	4.815135	1.471005e-06	4.728849e-05	IQGAP3	IQ motif containing GTPase activating protein 3		protein-coding	ENSG00000183856	active	NC_000001.11	156525405	156572605	negative	6723	GO:0005096///GO:0005515///GO:0005516///GO:0031267///GO:0051015///GO:0070856	GO:0000082///GO:0001934///GO:0006468///GO:0007265///GO:0008361///GO:0010467///GO:0010628///GO:0010629///GO:0032956///GO:0033598///GO:0033601///GO:0043087///GO:0043410///GO:0070371///GO:0071310	GO:0005737///GO:0005829///GO:0005911///GO:0016328	GTPase activator activity///protein binding///calmodulin binding///small GTPase binding///actin filament binding///myosin VI light chain binding	G1/S transition of mitotic cell cycle///positive regulation of protein phosphorylation///protein phosphorylation///Ras protein signal transduction///regulation of cell size///gene expression///positive regulation of gene expression///negative regulation of gene expression///regulation of actin cytoskeleton organization///mammary gland epithelial cell proliferation///positive regulation of mammary gland epithelial cell proliferation///regulation of GTPase activity///positive regulation of MAPK cascade///ERK1 and ERK2 cascade///cellular response to organic substance	cytoplasm///cytosol///cell-cell junction///lateral plasma membrane
756	128312	3.147095e+02	1.3693099	0.22710376	6.029446	1.645227e-09	1.461462e-07	H2BC26	H2B clustered histone 26	H2BU1|H2Bb|HIST3H2BB	protein-coding	ENSG00000196890	active	NC_000001.11	228458107	228458558	positive	452	GO:0003674///GO:0003677///GO:0030527///GO:0046982	GO:0006334	GO:0000786///GO:0005634///GO:0005654///GO:0005829	molecular_function///DNA binding///structural constituent of chromatin///protein heterodimerization activity	nucleosome assembly	nucleosome///nucleus///nucleoplasm///cytosol
757	128372	1.421719e+02	0.9271791	0.20460558	4.531544	5.855420e-06	1.480879e-04	OR6N1	olfactory receptor family 6 subfamily N member 1	OR1-22	protein-coding	ENSG00000197403	active	NC_000001.11	158747733	158840979	negative	4779	GO:0004930///GO:0004984	GO:0007186///GO:0050911	GO:0005886	G protein-coupled receptor activity///olfactory receptor activity	G protein-coupled receptor signaling pathway///detection of chemical stimulus involved in sensory perception of smell	plasma membrane
758	128553	3.415637e+02	-0.9061486	0.27445730	-3.301601	9.613464e-04	8.618149e-03	TSHZ2	teashirt zinc finger homeobox 2	C20orf17|OVC10-2|TSH2|ZABC2|ZNF218	protein-coding	ENSG00000182463	active	NC_000020.11	52972309	53495330	positive	12704	GO:0000981///GO:0003677///GO:0005515///GO:0046872	GO:0006357	GO:0000785///GO:0005634	DNA-binding transcription factor activity	RNA polymerase II-specific///DNA binding///protein binding///metal ion binding	regulation of transcription by RNA polymerase II	chromatin///nucleus
759	128646	5.412615e+01	0.7344249	0.20136449	3.647241	2.650709e-04	3.190678e-03	SIRPD	signal regulatory protein delta	PTPNS1L2|dJ576H24.4	protein-coding	ENSG00000125900	active	NC_000020.11	1534251	1557705	negative	820			GO:0005576///GO:0005886			extracellular region///plasma membrane
760	1289	1.899070e+01	-1.9590231	0.51860532	-3.777484	1.584210e-04	2.126292e-03	COL5A1	collagen type V alpha 1 chain	EDSC|EDSCL1|FMDMF	protein-coding	ENSG00000130635	active	NC_000009.12	134641789	134844843	positive	10795	GO:0005178///GO:0005201///GO:0005515///GO:0008201///GO:0030020///GO:0043394///GO:0046872///GO:0048407	GO:0001568///GO:0003007///GO:0007155///GO:0016477///GO:0030198///GO:0030199///GO:0032964///GO:0035313///GO:0035989///GO:0043588///GO:0045112///GO:0048592///GO:0051128///GO:0097435///GO:1903225	GO:0005576///GO:0005588///GO:0005592///GO:0005604///GO:0005615///GO:0005788///GO:0031012///GO:0062023	integrin binding///extracellular matrix structural constituent///protein binding///heparin binding///extracellular matrix structural constituent conferring tensile strength///proteoglycan binding///metal ion binding///platelet-derived growth factor binding	blood vessel development///heart morphogenesis///cell adhesion///cell migration///extracellular matrix organization///collagen fibril organization///collagen biosynthetic process///wound healing	spreading of epidermal cells///tendon development///skin development///integrin biosynthetic process///eye morphogenesis///regulation of cellular component organization///supramolecular fiber organization///negative regulation of endodermal cell differentiation	extracellular region///collagen type V trimer///collagen type XI trimer///basement membrane///extracellular space///endoplasmic reticulum lumen///extracellular matrix///collagen-containing extracellular matrix
761	128954	2.511443e+00	-3.2143945	0.90909708	-3.535810	4.065270e-04	4.462743e-03	GAB4	GRB2 associated binding protein family member 4		protein-coding	ENSG00000215568	active	NC_000022.11	16961936	17008281	negative	4001	GO:0005068///GO:0035591	GO:0007165///GO:0007169	GO:0005737	transmembrane receptor protein tyrosine kinase adaptor activity///signaling adaptor activity	signal transduction///transmembrane receptor protein tyrosine kinase signaling pathway	cytoplasm
762	1292	6.055512e+02	-1.6013317	0.26420379	-6.060972	1.353015e-09	1.232371e-07	COL6A2	collagen type VI alpha 2 chain	BTHLM1|PP3610|UCMD1	protein-coding	ENSG00000142173	active	NC_000021.9	46098071	46132849	positive	4736	GO:0005515///GO:0005518///GO:0030020	GO:0007155///GO:0009749	GO:0005576///GO:0005581///GO:0005615///GO:0005788///GO:0032991///GO:0042383///GO:0062023///GO:0070062///GO:1903561	protein binding///collagen binding///extracellular matrix structural constituent conferring tensile strength	cell adhesion///response to glucose	extracellular region///collagen trimer///extracellular space///endoplasmic reticulum lumen///protein-containing complex///sarcolemma///collagen-containing extracellular matrix///extracellular exosome///extracellular vesicle
763	129293	1.188697e+03	-0.9114598	0.24290274	-3.752365	1.751740e-04	2.305601e-03	TRABD2A	TraB domain containing 2A	C2orf89|TIKI1	protein-coding	ENSG00000186854	active	NC_000002.12	84821650	84881975	negative	4267	GO:0004175///GO:0004222///GO:0017147///GO:0046872	GO:0006508///GO:0016055///GO:0030178///GO:0031334///GO:0060322///GO:1904808	GO:0005886///GO:0016020///GO:0031090	endopeptidase activity///metalloendopeptidase activity///Wnt-protein binding///metal ion binding	proteolysis///Wnt signaling pathway///negative regulation of Wnt signaling pathway///positive regulation of protein-containing complex assembly///head development///positive regulation of protein oxidation	plasma membrane///membrane///organelle membrane
764	1293	1.008295e+02	-1.0667232	0.26105765	-4.086159	4.385725e-05	7.585031e-04	COL6A3	collagen type VI alpha 3 chain	BTHLM1|DYT27|UCMD1	protein-coding	ENSG00000163359	active	NC_000002.12	237324012	237434822	negative	11349	GO:0004867///GO:0030020	GO:0007155///GO:0007517///GO:0010951	GO:0005576///GO:0005589///GO:0005615///GO:0005788///GO:0031012///GO:0042383///GO:0062023///GO:0070062///GO:1903561	serine-type endopeptidase inhibitor activity///extracellular matrix structural constituent conferring tensile strength	cell adhesion///muscle organ development///negative regulation of endopeptidase activity	extracellular region///collagen type VI trimer///extracellular space///endoplasmic reticulum lumen///extracellular matrix///sarcolemma///collagen-containing extracellular matrix///extracellular exosome///extracellular vesicle
765	129607	2.343637e+03	1.8595395	0.44958632	4.136112	3.532394e-05	6.393149e-04	CMPK2	cytidine/uridine monophosphate kinase 2	NDK|TMPK2|TYKi|UMP-CMPK2	protein-coding	ENSG00000134326	active	NC_000002.12	6840417	6866635	negative	4400	GO:0004127///GO:0004550///GO:0004798///GO:0005524///GO:0009041///GO:0033862///GO:0036430///GO:0036431	GO:0006165///GO:0006227///GO:0006233///GO:0006235///GO:0009142///GO:0046940///GO:0071222	GO:0005654///GO:0005737///GO:0005739	cytidylate kinase activity///nucleoside diphosphate kinase activity///thymidylate kinase activity///ATP binding///uridylate kinase activity///UMP kinase activity///CMP kinase activity///dCMP kinase activity	nucleoside diphosphate phosphorylation///dUDP biosynthetic process///dTDP biosynthetic process///dTTP biosynthetic process///nucleoside triphosphate biosynthetic process///nucleoside monophosphate phosphorylation///cellular response to lipopolysaccharide	nucleoplasm///cytoplasm///mitochondrion
766	1297	8.414116e+00	1.1322068	0.38920991	2.908988	3.626012e-03	2.389366e-02	COL9A1	collagen type IX alpha 1 chain	DJ149L1.1.2|EDM6|MED|STL4	protein-coding	ENSG00000112280	active	NC_000006.12	70215061	70303084	negative	5367	GO:0005201///GO:0005515///GO:0030020///GO:0030246///GO:0046872	GO:0009887///GO:0030198	GO:0005576///GO:0005594///GO:0005604///GO:0005615///GO:0005788///GO:0031012///GO:0062023	extracellular matrix structural constituent///protein binding///extracellular matrix structural constituent conferring tensile strength///carbohydrate binding///metal ion binding	animal organ morphogenesis///extracellular matrix organization	extracellular region///collagen type IX trimer///basement membrane///extracellular space///endoplasmic reticulum lumen///extracellular matrix///collagen-containing extracellular matrix
767	129880	2.528824e+01	-0.6098522	0.20342919	-2.997860	2.718827e-03	1.908112e-02	BBS5	Bardet-Biedl syndrome 5		protein-coding	ENSG00000163093	active	NC_000002.12	169479494	169506655	positive	3159	GO:0005515///GO:0032266///GO:0061629	GO:0001947///GO:0007601///GO:0015031///GO:0032402///GO:0044458///GO:0046907///GO:0050896///GO:0060271	GO:0005829///GO:0005930///GO:0034451///GO:0034464///GO:0036064///GO:0060170	protein binding///phosphatidylinositol-3-phosphate binding///RNA polymerase II-specific DNA-binding transcription factor binding	heart looping///visual perception///protein transport///melanosome transport///motile cilium assembly///intracellular transport///response to stimulus///cilium assembly	cytosol///axoneme///centriolar satellite///BBSome///ciliary basal body///ciliary membrane
768	130271	2.888950e+01	-1.5145384	0.38760659	-3.907411	9.329022e-05	1.388527e-03	PLEKHH2	pleckstrin homology	MyTH4 and FERM domain containing H2	PLEKHH1L	protein-coding	ENSG00000152527	active	NC_000002.12	43637260	43767987	positive	7543	GO:0003779///GO:0005515	GO:0030835	GO:0005654///GO:0005737///GO:0005829///GO:0005886///GO:0016604///GO:0030027///GO:0030864	actin binding///protein binding	negative regulation of actin filament depolymerization	nucleoplasm///cytoplasm///cytosol///plasma membrane///nuclear body///lamellipodium///cortical actin cytoskeleton
769	130399	1.414222e+02	-0.5964297	0.22086191	-2.700464	6.924273e-03	3.905649e-02	ACVR1C	activin A receptor type 1C	ACVRLK7|ALK7	protein-coding	ENSG00000123612	active	NC_000002.12	157526767	157628864	negative	9054	GO:0004674///GO:0005524///GO:0016361///GO:0019838///GO:0038100///GO:0046872	GO:0001834///GO:0002021///GO:0006468///GO:0007399///GO:0009749///GO:0019915///GO:0030073///GO:0030154///GO:0030262///GO:0032868///GO:0032924///GO:0038092///GO:0043065///GO:0043280///GO:0046676///GO:0071363///GO:1901164///GO:1901383	GO:0005886///GO:0043235///GO:0048179	protein serine/threonine kinase activity///ATP binding///activin receptor activity	type I///growth factor binding///nodal binding///metal ion binding	trophectodermal cell proliferation///response to dietary excess///protein phosphorylation///nervous system development///response to glucose///lipid storage///insulin secretion///cell differentiation///apoptotic nuclear changes///response to insulin///activin receptor signaling pathway///nodal signaling pathway///positive regulation of apoptotic process///positive regulation of cysteine-type endopeptidase activity involved in apoptotic process///negative regulation of insulin secretion///cellular response to growth factor stimulus///negative regulation of trophoblast cell migration///negative regulation of chorionic trophoblast cell proliferation	plasma membrane///receptor complex///activin receptor complex
770	1305	2.474833e+01	-2.8609709	0.85828100	-3.333373	8.579976e-04	7.906599e-03	COL13A1	collagen type XIII alpha 1 chain	CMS19|COLXIIIA1	protein-coding	ENSG00000197467	active	NC_000010.11	69801835	69959144	positive	3443	GO:0005201///GO:0005515///GO:0008201///GO:0030020	GO:0001501///GO:0001763///GO:0001958///GO:0007160///GO:0030154///GO:0030198///GO:0030199///GO:0030903///GO:0098609	GO:0005576///GO:0005581///GO:0005600///GO:0005615///GO:0005788///GO:0005886///GO:0005911///GO:0031012///GO:0045211///GO:0062023	extracellular matrix structural constituent///protein binding///heparin binding///extracellular matrix structural constituent conferring tensile strength	skeletal system development///morphogenesis of a branching structure///endochondral ossification///cell-matrix adhesion///cell differentiation///extracellular matrix organization///collagen fibril organization///notochord development///cell-cell adhesion	extracellular region///collagen trimer///collagen type XIII trimer///extracellular space///endoplasmic reticulum lumen///plasma membrane///cell-cell junction///extracellular matrix///postsynaptic membrane///collagen-containing extracellular matrix
771	131405	2.484800e+01	1.1134516	0.37363247	2.980072	2.881807e-03	1.997952e-02	TRIM71	tripartite motif containing 71	HYDCC1|LIN-41|LIN41	protein-coding	ENSG00000206557	active	NC_000003.12	32817997	32897824	positive	8704	GO:0004842///GO:0005515///GO:0008270///GO:0030371///GO:0035198///GO:0061630	GO:0000082///GO:0000209///GO:0001843///GO:0008543///GO:0010586///GO:0010608///GO:0017148///GO:0021915///GO:0035196///GO:0035278///GO:0043161///GO:0051865///GO:0060964///GO:0061158///GO:0071310///GO:0072089///GO:2000177///GO:2000637	GO:0000932	ubiquitin-protein transferase activity///protein binding///zinc ion binding///translation repressor activity///miRNA binding///ubiquitin protein ligase activity	G1/S transition of mitotic cell cycle///protein polyubiquitination///neural tube closure///fibroblast growth factor receptor signaling pathway///miRNA metabolic process///post-transcriptional regulation of gene expression///negative regulation of translation///neural tube development///miRNA processing///miRNA-mediated gene silencing by inhibition of translation///proteasome-mediated ubiquitin-dependent protein catabolic process///protein autoubiquitination///regulation of miRNA-mediated gene silencing///3'-UTR-mediated mRNA destabilization///cellular response to organic substance///stem cell proliferation///regulation of neural precursor cell proliferation///positive regulation of miRNA-mediated gene silencing	P-body
772	131890	1.925528e+01	-0.8495648	0.26019607	-3.265095	1.094275e-03	9.521974e-03	GRK7	G protein-coupled receptor kinase 7	GPRK7	protein-coding	ENSG00000114124	active	NC_000003.12	141763124	141818490	positive	5931	GO:0004672///GO:0005515///GO:0005524///GO:0050254	GO:0006468///GO:0007165///GO:0007601///GO:0009966///GO:0022400///GO:0046777	GO:0005737///GO:0097381	protein kinase activity///protein binding///ATP binding///rhodopsin kinase activity	protein phosphorylation///signal transduction///visual perception///regulation of signal transduction///regulation of rhodopsin mediated signaling pathway///protein autophosphorylation	cytoplasm///photoreceptor disc membrane
773	132014	1.424938e+01	-1.0998108	0.37662408	-2.920182	3.498271e-03	2.323462e-02	IL17RE	interleukin 17 receptor E		protein-coding	ENSG00000163701	active	NC_000003.12	9902087	9916402	positive	3254	GO:0005515///GO:0030368	GO:0006954///GO:0019221	GO:0005576///GO:0005737///GO:0005886	protein binding///interleukin-17 receptor activity	inflammatory response///cytokine-mediated signaling pathway	extracellular region///cytoplasm///plasma membrane
774	132332	1.392784e+01	1.8763651	0.36772288	5.102661	3.349112e-07	1.339395e-05	SMIM43	small integral membrane protein 43	TMEM155	protein-coding	ENSG00000164112	active	NC_000004.12	121758930	121765400	negative	2814
775	132884	8.518742e+01	1.0099253	0.25227960	4.003199	6.249182e-05	9.999885e-04	EVC2	EvC ciliary complex subunit 2	LBN|WAD	protein-coding	ENSG00000173040	active	NC_000004.12	5562408	5709548	negative	6523		GO:0007224	GO:0005634///GO:0005737///GO:0005856///GO:0005929///GO:0060170///GO:0098797		smoothened signaling pathway	nucleus///cytoplasm///cytoskeleton///cilium///ciliary membrane///plasma membrane protein complex
776	133	1.917464e+02	1.0962919	0.24866450	4.408719	1.039838e-05	2.359250e-04	ADM	adrenomedullin	AM|PAMP	protein-coding	ENSG00000148926	active	NC_000011.10	10305073	10307397	positive	1492	GO:0005102///GO:0005179///GO:0031700	GO:0001570///GO:0001666///GO:0001843///GO:0002026///GO:0002031///GO:0003073///GO:0006954///GO:0007165///GO:0007189///GO:0007204///GO:0007507///GO:0007565///GO:0007568///GO:0008209///GO:0008283///GO:0008284///GO:0008285///GO:0009409///GO:0009611///GO:0010460///GO:0019933///GO:0031100///GO:0031102///GO:0031623///GO:0032496///GO:0032868///GO:0035809///GO:0042475///GO:0042594///GO:0043065///GO:0043116///GO:0045766///GO:0045906///GO:0046879///GO:0048589///GO:0051384///GO:0055074///GO:0060670///GO:0097084///GO:0097647///GO:1990410///GO:2000184///GO:2001214	GO:0005576///GO:0005615///GO:0005737	signaling receptor binding///hormone activity///adrenomedullin receptor binding	vasculogenesis///response to hypoxia///neural tube closure///regulation of the force of heart contraction///G protein-coupled receptor internalization///regulation of systemic arterial blood pressure///inflammatory response///signal transduction///adenylate cyclase-activating G protein-coupled receptor signaling pathway///positive regulation of cytosolic calcium ion concentration///heart development///female pregnancy///aging///androgen metabolic process///cell population proliferation///positive regulation of cell population proliferation///negative regulation of cell population proliferation///response to cold///response to wounding///positive regulation of heart rate///cAMP-mediated signaling///animal organ regeneration///neuron projection regeneration///receptor internalization///response to lipopolysaccharide///response to insulin///regulation of urine volume///odontogenesis of dentin-containing tooth///response to starvation///positive regulation of apoptotic process///negative regulation of vascular permeability///positive regulation of angiogenesis///negative regulation of vasoconstriction///hormone secretion///developmental growth///response to glucocorticoid///calcium ion homeostasis///branching involved in labyrinthine layer morphogenesis///vascular associated smooth muscle cell development///amylin receptor signaling pathway///adrenomedullin receptor signaling pathway///positive regulation of progesterone biosynthetic process///positive regulation of vasculogenesis	extracellular region///extracellular space///cytoplasm
777	135138	1.991292e+01	-1.0108424	0.26070841	-3.877291	1.056259e-04	1.535683e-03	PACRG	parkin coregulated	GLUP|HAK005771|PACRG2.1|PARK2CRG	protein-coding	ENSG00000112530	active	NC_000006.12	162726870	163315492	positive	28277	GO:0001664///GO:0003779///GO:0030544///GO:0031072///GO:0031625///GO:0043014///GO:0048487///GO:0051087///GO:0051879	GO:0007286///GO:0008104///GO:0034620///GO:0060548	GO:0002177///GO:0005634///GO:0005829///GO:0005879///GO:0031982///GO:0043005///GO:0044297///GO:0097225	G protein-coupled receptor binding///actin binding///Hsp70 protein binding///heat shock protein binding///ubiquitin protein ligase binding///alpha-tubulin binding///beta-tubulin binding///chaperone binding///Hsp90 protein binding	spermatid development///protein localization///cellular response to unfolded protein///negative regulation of cell death	manchette///nucleus///cytosol///axonemal microtubule///vesicle///neuron projection///cell body///sperm midpiece
778	136	7.705556e+01	0.6902720	0.22525316	3.064428	2.180870e-03	1.616521e-02	ADORA2B	adenosine A2b receptor	ADORA2	protein-coding	ENSG00000170425	active	NC_000017.11	15927782	15975896	positive	6020	GO:0001609///GO:0004930///GO:0005515	GO:0001973///GO:0002882///GO:0007186///GO:0007189///GO:0007190///GO:0010575///GO:0010753///GO:0019934///GO:0031284///GO:0031668///GO:0032722///GO:0032755///GO:0042311///GO:0043303///GO:0043306///GO:0060087///GO:0099171	GO:0005886///GO:0098685///GO:0098793///GO:0098978	G protein-coupled adenosine receptor activity///G protein-coupled receptor activity///protein binding	G protein-coupled adenosine receptor signaling pathway///positive regulation of chronic inflammatory response to non-antigenic stimulus///G protein-coupled receptor signaling pathway///adenylate cyclase-activating G protein-coupled receptor signaling pathway///activation of adenylate cyclase activity///positive regulation of vascular endothelial growth factor production///positive regulation of cGMP-mediated signaling///cGMP-mediated signaling///positive regulation of guanylate cyclase activity///cellular response to extracellular stimulus///positive regulation of chemokine production///positive regulation of interleukin-6 production///vasodilation///mast cell degranulation///positive regulation of mast cell degranulation///relaxation of vascular associated smooth muscle///presynaptic modulation of chemical synaptic transmission	plasma membrane///Schaffer collateral - CA1 synapse///presynapse///glutamatergic synapse
779	136242	8.096410e+00	-0.9329124	0.32778237	-2.846133	4.425365e-03	2.780219e-02	PRSS37	serine protease 37	TRYX2	protein-coding	ENSG00000165076	active	NC_000007.14	141836278	141849725	negative	10471	GO:0004252	GO:0006508///GO:0007339///GO:0008354///GO:0016477///GO:0051604///GO:0070613///GO:1905516///GO:2000344	GO:0001669///GO:0005576///GO:0005634///GO:0005737///GO:0043231	serine-type endopeptidase activity	proteolysis///binding of sperm to zona pellucida///germ cell migration///cell migration///protein maturation///regulation of protein processing///positive regulation of fertilization///positive regulation of acrosome reaction	acrosomal vesicle///extracellular region///nucleus///cytoplasm///intracellular membrane-bounded organelle
780	138948	2.568434e+01	-1.2006939	0.33249804	-3.611131	3.048648e-04	3.572959e-03	DBH-AS1	DBH antisense RNA 1	NCRNA00118	ncRNA	ENSG00000225756	active	NC_000009.12	133654587	133657408	negative	2233
781	139065	1.698469e+02	0.8460066	0.15310852	5.525536	3.284810e-08	1.864037e-06	SLITRK4	SLIT and NTRK like family member 4		protein-coding	ENSG00000179542	active	NC_000023.11	143622790	143636101	negative	9422		GO:0007409///GO:0050807///GO:0051965///GO:1905606	GO:0005886///GO:0098978		axonogenesis///regulation of synapse organization///positive regulation of synapse assembly///regulation of presynapse assembly	plasma membrane///glutamatergic synapse
782	139324	8.692800e+01	0.8401765	0.19236422	4.367634	1.255999e-05	2.736097e-04	HDX	highly divergent homeobox	CXorf43|D030011N01Rik	protein-coding	ENSG00000165259	active	NC_000023.11	84317878	84502578	negative	6627	GO:0000978///GO:0000981///GO:0005515	GO:0006357	GO:0000785///GO:0005634	RNA polymerase II cis-regulatory region sequence-specific DNA binding///DNA-binding transcription factor activity	RNA polymerase II-specific///protein binding	regulation of transcription by RNA polymerase II	chromatin///nucleus
783	1397	1.395995e+02	-1.1570692	0.23588293	-4.905269	9.329948e-07	3.243376e-05	CRIP2	cysteine rich protein 2	CRIP|CRP2|ESP1	protein-coding	ENSG00000182809	active	NC_000014.9	105472945	105480170	positive	3566	GO:0005515///GO:0008270	GO:0008284///GO:0030097	GO:0005938	protein binding///zinc ion binding	positive regulation of cell population proliferation///hemopoiesis	cell cortex
784	1400	6.433174e+00	1.3604120	0.40538427	3.355858	7.911924e-04	7.477363e-03	CRMP1	collapsin response mediator protein 1	CRMP-1|DPYSL1|DRP-1|DRP1|ULIP-3	protein-coding	ENSG00000072832	active	NC_000004.12	5820764	5893086	negative	4468	GO:0004157///GO:0005515///GO:0031005///GO:0042802	GO:0000226///GO:0006139///GO:0006208///GO:0007399///GO:0007411///GO:0010977///GO:1904530	GO:0005813///GO:0005819///GO:0005829///GO:0030426///GO:0030496///GO:0043204	dihydropyrimidinase activity///protein binding///filamin binding///identical protein binding	microtubule cytoskeleton organization///nucleobase-containing compound metabolic process///pyrimidine nucleobase catabolic process///nervous system development///axon guidance///negative regulation of neuron projection development///negative regulation of actin filament binding	centrosome///spindle///cytosol///growth cone///midbody///perikaryon
785	140612	8.626928e+01	-0.6117053	0.17423795	-3.510747	4.468499e-04	4.794435e-03	ZFP28	ZFP28 zinc finger protein	mkr5	protein-coding	ENSG00000196867	active	NC_000019.10	56536790	56559192	positive	10293	GO:0000978///GO:0000981///GO:0046872	GO:0006357	GO:0005634	RNA polymerase II cis-regulatory region sequence-specific DNA binding///DNA-binding transcription factor activity	RNA polymerase II-specific///metal ion binding	regulation of transcription by RNA polymerase II	nucleus
786	140691	6.200131e+01	0.9282763	0.18250828	5.086215	3.652801e-07	1.441566e-05	TRIM69	tripartite motif containing 69	HSD-34|HSD34|RNF36|Trif	protein-coding	ENSG00000185880	active	NC_000015.10	44736528	44767827	positive	1743	GO:0004842///GO:0005515///GO:0046872///GO:0061630	GO:0006915///GO:0016567	GO:0005634///GO:0005737///GO:0005829///GO:0016607	ubiquitin-protein transferase activity///protein binding///metal ion binding///ubiquitin protein ligase activity	apoptotic process///protein ubiquitination	nucleus///cytoplasm///cytosol///nuclear speck
787	140699	1.395735e+02	0.5377788	0.13066835	4.115601	3.861718e-05	6.860759e-04	MROH8	maestro heat like repeat family member 8	C20orf131|C20orf132	protein-coding	ENSG00000101353	active	NC_000020.11	37101169	37179548	negative	3681			GO:0005737			cytoplasm
788	1407	6.314117e+02	-0.5941572	0.11313996	-5.251524	1.508459e-07	6.759563e-06	CRY1	cryptochrome circadian regulator 1	DSPD|PHLL1	protein-coding	ENSG00000008405	active	NC_000012.12	106991364	107093872	negative	3504	GO:0003677///GO:0003690///GO:0003904///GO:0003914///GO:0005515///GO:0009882///GO:0016922///GO:0019901///GO:0019902///GO:0042826///GO:0070888///GO:0071949	GO:0000122///GO:0006094///GO:0007623///GO:0009416///GO:0009785///GO:0014823///GO:0019915///GO:0031397///GO:0031398///GO:0032868///GO:0032922///GO:0033762///GO:0042593///GO:0042752///GO:0042754///GO:0042770///GO:0043153///GO:0045721///GO:0045722///GO:0045744///GO:0045892///GO:0061912///GO:2000001///GO:2000323///GO:2000850	GO:0005634///GO:0005737///GO:0005739	DNA binding///double-stranded DNA binding///deoxyribodipyrimidine photo-lyase activity///DNA (6-4) photolyase activity///protein binding///blue light photoreceptor activity///nuclear receptor binding///protein kinase binding///phosphatase binding///histone deacetylase binding///E-box binding///FAD binding	negative regulation of transcription by RNA polymerase II///gluconeogenesis///circadian rhythm///response to light stimulus///blue light signaling pathway///response to activity///lipid storage///negative regulation of protein ubiquitination///positive regulation of protein ubiquitination///response to insulin///circadian regulation of gene expression///response to glucagon///glucose homeostasis///regulation of circadian rhythm///negative regulation of circadian rhythm///signal transduction in response to DNA damage///entrainment of circadian clock by photoperiod///negative regulation of gluconeogenesis///positive regulation of gluconeogenesis///negative regulation of G protein-coupled receptor signaling pathway///negative regulation of DNA-templated transcription///selective autophagy///regulation of DNA damage checkpoint///negative regulation of glucocorticoid receptor signaling pathway///negative regulation of glucocorticoid secretion	nucleus///cytoplasm///mitochondrion
789	140733	1.415897e+02	2.0014770	0.34227982	5.847488	4.990533e-09	3.775642e-07	MACROD2	mono-ADP ribosylhydrolase 2	C20orf133|C2orf133	protein-coding	ENSG00000172264	active	NC_000020.11	13995516	16053197	positive	5292	GO:0016798///GO:0019213///GO:0140293	GO:0006974///GO:0007420///GO:0009617///GO:0042278///GO:0051725///GO:0140291	GO:0005634///GO:0005654///GO:0005730	hydrolase activity	acting on glycosyl bonds///deacetylase activity///ADP-ribosylglutamate hydrolase activity	cellular response to DNA damage stimulus///brain development///response to bacterium///purine nucleoside metabolic process///protein de-ADP-ribosylation///peptidyl-glutamate ADP-deribosylation	nucleus///nucleoplasm///nucleolus
790	140807	9.764090e+01	-1.8630006	0.53576135	-3.477296	5.064990e-04	5.294336e-03	KRT72	keratin 72	CK-72|K6IRS2|K6irs|K72|KRT6|KRT6IRS2	protein-coding	ENSG00000170486	active	NC_000012.12	52585589	52602900	negative	2356	GO:0003674///GO:0005515///GO:0030280	GO:0008150///GO:0031424///GO:0045109	GO:0005829///GO:0045095///GO:0070062	molecular_function///protein binding///structural constituent of skin epidermis	biological_process///keratinization///intermediate filament organization	cytosol///keratin filament///extracellular exosome
791	140809	6.010182e+02	0.5027268	0.14755606	3.407022	6.567573e-04	6.500088e-03	SRXN1	sulfiredoxin 1	C20orf139|Npn3|SRX|SRX1	protein-coding	ENSG00000271303	active	NC_000020.11	646615	653200	negative	2528	GO:0005515///GO:0005524///GO:0016667///GO:0032542	GO:0006979///GO:0034599///GO:0062197///GO:0098869	GO:0005737///GO:0005829	protein binding///ATP binding///oxidoreductase activity	acting on a sulfur group of donors///sulfiredoxin activity	response to oxidative stress///cellular response to oxidative stress///cellular response to chemical stress///cellular oxidant detoxification	cytoplasm///cytosol
792	140862	2.723309e+01	-1.0535898	0.39811960	-2.646415	8.134988e-03	4.412930e-02	ISM1	isthmin 1	C20orf82|ISM|Isthmin|bA149I18.1|dJ1077I2.1	protein-coding	ENSG00000101230	active	NC_000020.11	13221274	13326734	positive	3488		GO:0016525	GO:0005576		negative regulation of angiogenesis	extracellular region
793	140947	1.178269e+01	-0.7662152	0.26558704	-2.884987	3.914298e-03	2.530904e-02	DCANP1	dendritic cell associated nuclear protein 1	C5orf20|DCNP1	protein-coding	ENSG00000251380	active	NC_000005.10	135444214	135447348	negative	3135	GO:0003677///GO:0005515	GO:0007356///GO:0021559///GO:0021650///GO:0030432///GO:0031223///GO:0035112///GO:0042472///GO:0048634///GO:0048806///GO:0048839///GO:0050885///GO:0071626///GO:0090102///GO:0090103///GO:0097094///GO:0098583///GO:1901078///GO:1905747///GO:1905748	GO:0005654///GO:0005737///GO:0016604	DNA binding///protein binding	thorax and anterior abdomen determination///trigeminal nerve development///vestibulocochlear nerve formation///peristalsis///auditory behavior///genitalia morphogenesis///inner ear morphogenesis///regulation of muscle organ development///genitalia development///inner ear development///neuromuscular process controlling balance///mastication///cochlea development///cochlea morphogenesis///craniofacial suture morphogenesis///learned vocalization behavior///negative regulation of relaxation of muscle///negative regulation of saliva secretion///hard palate morphogenesis	nucleoplasm///cytoplasm///nuclear body
794	141	3.537078e+02	0.6413086	0.13090706	4.898961	9.634471e-07	3.326936e-05	ADPRH	ADP-ribosylarginine hydrolase	ARH1|hARH1	protein-coding	ENSG00000144843	active	NC_000003.12	119579492	119589945	positive	3689	GO:0000287///GO:0003875///GO:0005096///GO:0005515///GO:0030955	GO:0036211///GO:0051725///GO:0090630///GO:2000785	GO:0005615///GO:0005776///GO:0005829///GO:0055037	magnesium ion binding///ADP-ribosylarginine hydrolase activity///GTPase activator activity///protein binding///potassium ion binding	protein modification process///protein de-ADP-ribosylation///activation of GTPase activity///regulation of autophagosome assembly	extracellular space///autophagosome///cytosol///recycling endosome
795	142685	2.102587e+01	-1.0683113	0.31989309	-3.339589	8.390257e-04	7.802363e-03	ASB15	ankyrin repeat and SOCS box containing 15		protein-coding	ENSG00000146809	active	NC_000007.14	123567003	123639481	positive	6167	GO:0005515	GO:0016567///GO:0035556	GO:0005829	protein binding	protein ubiquitination///intracellular signal transduction	cytosol
796	143903	4.617648e+01	0.7217932	0.20649055	3.495526	4.731276e-04	5.007981e-03	LAYN	layilin		protein-coding	ENSG00000204381	active	NC_000011.10	111540280	111561745	positive	3053	GO:0005540///GO:0030246		GO:0001726///GO:0005925///GO:0009986///GO:0016020	hyaluronic acid binding///carbohydrate binding		ruffle///focal adhesion///cell surface///membrane
797	144110	1.013319e+02	-0.7704289	0.17548685	-4.390237	1.132271e-05	2.524589e-04	TMEM86A	transmembrane protein 86A		protein-coding	ENSG00000151117	active	NC_000011.10	18698779	18704785	positive	3607	GO:0005515///GO:0047408///GO:0047409		GO:0016020	protein binding///alkenylglycerophosphocholine hydrolase activity///alkenylglycerophosphoethanolamine hydrolase activity		membrane
798	144165	9.086175e+01	0.6271800	0.23484791	2.670579	7.572047e-03	4.177788e-02	PRICKLE1	prickle planar cell polarity protein 1	EPM1B|RILP	protein-coding	ENSG00000139174	active	NC_000012.12	42456757	42589755	negative	6861	GO:0005515///GO:0008270	GO:0001843///GO:0006606///GO:0009410///GO:0016358///GO:0031398///GO:0032436///GO:0035904///GO:0045892///GO:0048812///GO:0051602///GO:0060071///GO:0060976///GO:0061159///GO:0085029///GO:0090009///GO:0090090///GO:0090307///GO:1905070///GO:1990403///GO:2000691	GO:0005634///GO:0005829///GO:0031965	protein binding///zinc ion binding	neural tube closure///protein import into nucleus///response to xenobiotic stimulus///dendrite development///positive regulation of protein ubiquitination///positive regulation of proteasomal ubiquitin-dependent protein catabolic process///aorta development///negative regulation of DNA-templated transcription///neuron projection morphogenesis///response to electrical stimulus///Wnt signaling pathway	planar cell polarity pathway///coronary vasculature development///establishment of bipolar cell polarity involved in cell morphogenesis///extracellular matrix assembly///primitive streak formation///negative regulation of canonical Wnt signaling pathway///mitotic spindle assembly///anterior visceral endoderm cell migration///embryonic brain development///negative regulation of cardiac muscle cell myoblast differentiation	nucleus///cytosol///nuclear membrane
799	144203	3.589741e+01	-1.7554906	0.48249369	-3.638370	2.743689e-04	3.276656e-03	OVOS2	alpha-2-macroglobulin like 1 pseudogene		pseudo	ENSG00000177359	active	NC_000012.12	31111652	31201235	negative	5725	GO:0004867	GO:0010951	GO:0005615	serine-type endopeptidase inhibitor activity	negative regulation of endopeptidase activity	extracellular space
800	144455	1.008808e+02	2.5197643	0.29205742	8.627633	6.263456e-18	5.038852e-15	E2F7	E2F transcription factor 7		protein-coding	ENSG00000165891	active	NC_000012.12	77021251	77065580	negative	5779	GO:0000978///GO:0000981///GO:0000987///GO:0001217///GO:0001227///GO:0003700///GO:0005515///GO:0042802///GO:1990837	GO:0000122///GO:0001890///GO:0002040///GO:0006357///GO:0008285///GO:0030330///GO:0032466///GO:0032877///GO:0045944///GO:0060707///GO:0060718///GO:0070365///GO:0071930///GO:2000134	GO:0000785///GO:0005654///GO:0016607///GO:0090575	RNA polymerase II cis-regulatory region sequence-specific DNA binding///DNA-binding transcription factor activity	RNA polymerase II-specific///cis-regulatory region sequence-specific DNA binding///DNA-binding transcription repressor activity///DNA-binding transcription repressor activity	RNA polymerase II-specific///DNA-binding transcription factor activity///protein binding///identical protein binding///sequence-specific double-stranded DNA binding	negative regulation of transcription by RNA polymerase II///placenta development///sprouting angiogenesis///regulation of transcription by RNA polymerase II///negative regulation of cell population proliferation///DNA damage response	signal transduction by p53 class mediator///negative regulation of cytokinesis///positive regulation of DNA endoreduplication///positive regulation of transcription by RNA polymerase II///trophoblast giant cell differentiation///chorionic trophoblast cell differentiation///hepatocyte differentiation///negative regulation of transcription involved in G1/S transition of mitotic cell cycle///negative regulation of G1/S transition of mitotic cell cycle	chromatin///nucleoplasm///nuclear speck///RNA polymerase II transcription regulator complex
801	144535	4.818594e+01	2.3929455	0.34181608	7.000682	2.547203e-12	5.002667e-10	CFAP54	cilia and flagella associated protein 54	C12orf55|C12orf63	protein-coding	ENSG00000188596	active	NC_000012.12	96489577	96875555	positive	9971		GO:0007283///GO:0051649///GO:0060271///GO:0060294///GO:0090660///GO:0120197///GO:0120316	GO:0005576///GO:0005930		spermatogenesis///establishment of localization in cell///cilium assembly///cilium movement involved in cell motility///cerebrospinal fluid circulation///mucociliary clearance///sperm flagellum assembly	extracellular region///axoneme
802	144811	1.661068e+02	0.7021896	0.13952207	5.032821	4.833136e-07	1.838127e-05	LACC1	laccase domain containing 1	C13orf31|FAMIN|JUVAR	protein-coding	ENSG00000179630	active	NC_000013.11	43879178	43893932	positive	5691	GO:0004000///GO:0004731///GO:0005507///GO:0005515///GO:0016682///GO:0017061///GO:0047975	GO:0002221///GO:0002720///GO:0006954///GO:0030641///GO:0045087///GO:0050727///GO:0070431///GO:1900542	GO:0005634///GO:0005777///GO:0005783	adenosine deaminase activity///purine-nucleoside phosphorylase activity///copper ion binding///protein binding///oxidoreductase activity	acting on diphenols and related substances as donors	oxygen as acceptor///S-methyl-5-thioadenosine phosphorylase activity///guanosine phosphorylase activity	pattern recognition receptor signaling pathway///positive regulation of cytokine production involved in immune response///inflammatory response///regulation of cellular pH///innate immune response///regulation of inflammatory response///nucleotide-binding oligomerization domain containing 2 signaling pathway///regulation of purine nucleotide metabolic process	nucleus///peroxisome///endoplasmic reticulum
803	145165	2.332394e+01	-0.5482234	0.20648613	-2.655013	7.930531e-03	4.325572e-02	ST13P4	ST13	Hsp70 interacting protein pseudogene 4	FAM10A4|FAM10A4P	pseudo		active	NC_000013.11	50172018	50173616	positive	1599	GO:0046983		GO:0005737///GO:0070062	protein dimerization activity		cytoplasm///extracellular exosome
804	145508	7.060260e+02	0.7201132	0.17286760	4.165692	3.104093e-05	5.737779e-04	CEP128	centrosomal protein 128	C14orf145|C14orf61|LEDP/132	protein-coding	ENSG00000100629	active	NC_000014.9	80478321	80959501	negative	13049		GO:0008104	GO:0000922///GO:0005737///GO:0005813///GO:0005814///GO:0120103		protein localization	spindle pole///cytoplasm///centrosome///centriole///centriolar subdistal appendage
805	145694	5.331183e+00	1.8347122	0.49609465	3.698311	2.170390e-04	2.733539e-03	KIF23-AS1	KIF23 and PAQR5 antisense RNA 1		ncRNA	ENSG00000259426	active	NC_000015.10	69396904	69415029	negative	2777
806	1462	4.393244e+04	0.6307854	0.12859948	4.905039	9.340880e-07	3.243376e-05	VCAN	versican	CSPG2|ERVR|GHAP|PG-M|WGN|WGN1	protein-coding	ENSG00000038427	active	NC_000005.10	83471674	83582303	positive	12416	GO:0005509///GO:0005515///GO:0005539///GO:0005540///GO:0030021///GO:0030246	GO:0001501///GO:0001649///GO:0007155///GO:0007417///GO:0008037	GO:0001750///GO:0005576///GO:0005615///GO:0005788///GO:0005796///GO:0016020///GO:0031012///GO:0033165///GO:0043202///GO:0062023	calcium ion binding///protein binding///glycosaminoglycan binding///hyaluronic acid binding///extracellular matrix structural constituent conferring compression resistance///carbohydrate binding	skeletal system development///osteoblast differentiation///cell adhesion///central nervous system development///cell recognition	photoreceptor outer segment///extracellular region///extracellular space///endoplasmic reticulum lumen///Golgi lumen///membrane///extracellular matrix///interphotoreceptor matrix///lysosomal lumen///collagen-containing extracellular matrix
807	146212	1.324930e+01	-0.9664466	0.30749147	-3.143003	1.672241e-03	1.324881e-02	KCTD19	potassium channel tetramerization domain containing 19		protein-coding	ENSG00000168676	active	NC_000016.10	67289432	67326741	negative	2952	GO:0005515	GO:0051260		protein binding	protein homooligomerization
808	146909	5.256587e+01	2.1780841	0.38608915	5.641402	1.686711e-08	1.046968e-06	KIF18B	kinesin family member 18B		protein-coding	ENSG00000186185	active	NC_000017.11	44924711	44947773	negative	5054	GO:0003774///GO:0003777///GO:0005515///GO:0005524///GO:0008017///GO:0008574///GO:0016887///GO:0019894	GO:0000070///GO:0000278///GO:0007018///GO:0007019///GO:0051301///GO:0051302	GO:0000235///GO:0005634///GO:0005654///GO:0005737///GO:0005829///GO:0005871///GO:0005874///GO:0016604///GO:0035371///GO:0061673///GO:1990023///GO:1990752	cytoskeletal motor activity///microtubule motor activity///protein binding///ATP binding///microtubule binding///plus-end-directed microtubule motor activity///ATP hydrolysis activity///kinesin binding	mitotic sister chromatid segregation///mitotic cell cycle///microtubule-based movement///microtubule depolymerization///cell division///regulation of cell division	astral microtubule///nucleus///nucleoplasm///cytoplasm///cytosol///kinesin complex///microtubule///nuclear body///microtubule plus-end///mitotic spindle astral microtubule///mitotic spindle midzone///microtubule end
809	1475	9.664856e+02	0.6898233	0.15955157	4.323513	1.535640e-05	3.249532e-04	CSTA	cystatin A	AREI|PSS4|STF1|STFA	protein-coding	ENSG00000121552	active	NC_000003.12	122325248	122341969	positive	744	GO:0002020///GO:0004869///GO:0005515	GO:0010466///GO:0010951///GO:0018149///GO:0030216///GO:0045861///GO:0098609	GO:0001533///GO:0005615///GO:0005654///GO:0005737///GO:0005829///GO:1904090	protease binding///cysteine-type endopeptidase inhibitor activity///protein binding	negative regulation of peptidase activity///negative regulation of endopeptidase activity///peptide cross-linking///keratinocyte differentiation///negative regulation of proteolysis///cell-cell adhesion	cornified envelope///extracellular space///nucleoplasm///cytoplasm///cytosol///peptidase inhibitor complex
810	147660	1.476766e+01	-1.0928855	0.37778173	-2.892902	3.817005e-03	2.486543e-02	ZNF578	zinc finger protein 578		protein-coding	ENSG00000258405	active	NC_000019.10	52453553	52516882	positive	6828	GO:0000978///GO:0000981///GO:0005515///GO:0046872	GO:0006357	GO:0005634///GO:0005737	RNA polymerase II cis-regulatory region sequence-specific DNA binding///DNA-binding transcription factor activity	RNA polymerase II-specific///protein binding///metal ion binding	regulation of transcription by RNA polymerase II	nucleus///cytoplasm
811	147841	9.069103e+01	1.8236959	0.27339197	6.670627	2.547123e-11	3.857357e-09	SPC24	SPC24 component of NDC80 kinetochore complex	SPBC24	protein-coding	ENSG00000161888	active	NC_000019.10	11145493	11155997	negative	2837	GO:0005515///GO:0008017	GO:0007059///GO:0007094///GO:0008608///GO:0051301	GO:0000776///GO:0005654///GO:0005730///GO:0005829///GO:0031262	protein binding///microtubule binding	chromosome segregation///mitotic spindle assembly checkpoint signaling///attachment of spindle microtubules to kinetochore///cell division	kinetochore///nucleoplasm///nucleolus///cytosol///Ndc80 complex
812	147920	5.975689e+00	2.7079139	0.60309690	4.490015	7.121829e-06	1.738210e-04	IGFL2	IGF like family member 2	UNQ645|VPRI645	protein-coding	ENSG00000204866	active	NC_000019.10	46078513	46215362	positive	12161	GO:0005102	GO:0008150	GO:0005615	signaling receptor binding	biological_process	extracellular space
813	147947	2.251171e+02	-0.6018338	0.18131461	-3.319279	9.025026e-04	8.220295e-03	ZNF542P	zinc finger protein 542	pseudogene	ZNF542	pseudo	ENSG00000290720	active	NC_000019.10	56368099	56379828	positive	3814	GO:0000978///GO:0000981///GO:0046872	GO:0006357	GO:0005634	RNA polymerase II cis-regulatory region sequence-specific DNA binding///DNA-binding transcription factor activity	RNA polymerase II-specific///metal ion binding	regulation of transcription by RNA polymerase II	nucleus
814	148103	4.620306e+01	-0.6418506	0.17631904	-3.640279	2.723425e-04	3.260199e-03	ZNF599	zinc finger protein 599		protein-coding	ENSG00000153896	active	NC_000019.10	34758073	34773215	negative	3583	GO:0000977///GO:0000981///GO:0001227///GO:0005515///GO:0046872	GO:0000122///GO:0006357	GO:0005634	RNA polymerase II transcription regulatory region sequence-specific DNA binding///DNA-binding transcription factor activity	RNA polymerase II-specific///DNA-binding transcription repressor activity	RNA polymerase II-specific///protein binding///metal ion binding	negative regulation of transcription by RNA polymerase II///regulation of transcription by RNA polymerase II	nucleus
815	148213	1.329699e+02	-0.5152518	0.12770783	-4.034614	5.469204e-05	9.075269e-04	ZNF681	zinc finger protein 681		protein-coding	ENSG00000196172	active	NC_000019.10	23739195	23758891	negative	6497	GO:0000978///GO:0000981///GO:0046872	GO:0006357	GO:0005634	RNA polymerase II cis-regulatory region sequence-specific DNA binding///DNA-binding transcription factor activity	RNA polymerase II-specific///metal ion binding	regulation of transcription by RNA polymerase II	nucleus
816	1491	3.644390e+01	-1.0981351	0.26794510	-4.098359	4.160904e-05	7.274059e-04	CTH	cystathionine gamma-lyase	CGL|CSE	protein-coding	ENSG00000116761	active	NC_000001.11	70411218	70441949	positive	4822	GO:0004123///GO:0005515///GO:0005516///GO:0016846///GO:0030170///GO:0042802///GO:0044540///GO:0047982///GO:0080146///GO:0098606	GO:0006534///GO:0006629///GO:0018272///GO:0019343///GO:0019344///GO:0019346///GO:0030968///GO:0043123///GO:0044524///GO:0051092///GO:0051289///GO:0070814///GO:1904831///GO:1990830///GO:2001234	GO:0005737///GO:0005829///GO:0070062	cystathionine gamma-lyase activity///protein binding///calmodulin binding///carbon-sulfur lyase activity///pyridoxal phosphate binding///identical protein binding///L-cystine L-cysteine-lyase (deaminating)///homocysteine desulfhydrase activity///L-cysteine desulfhydrase activity///selenocystathionine gamma-lyase activity	cysteine metabolic process///lipid metabolic process///protein-pyridoxal-5-phosphate linkage via peptidyl-N6-pyridoxal phosphate-L-lysine///cysteine biosynthetic process via cystathionine///cysteine biosynthetic process///transsulfuration///endoplasmic reticulum unfolded protein response///positive regulation of I-kappaB kinase/NF-kappaB signaling///protein sulfhydration///positive regulation of NF-kappaB transcription factor activity///protein homotetramerization///hydrogen sulfide biosynthetic process///positive regulation of aortic smooth muscle cell differentiation///cellular response to leukemia inhibitory factor///negative regulation of apoptotic signaling pathway	cytoplasm///cytosol///extracellular exosome
817	149233	1.179070e+01	-2.1619525	0.46848457	-4.614778	3.935150e-06	1.068504e-04	IL23R	interleukin 23 receptor		protein-coding	ENSG00000162594	active	NC_000001.11	67138639	67259979	positive	3488	GO:0004896///GO:0005143///GO:0005515///GO:0019955///GO:0042019///GO:0042020	GO:0001916///GO:0002230///GO:0002827///GO:0006954///GO:0010536///GO:0019221///GO:0032496///GO:0032693///GO:0032725///GO:0032729///GO:0032735///GO:0032740///GO:0032819///GO:0034341///GO:0038155///GO:0042102///GO:0042104///GO:0042509///GO:0042531///GO:0043382///GO:0045672///GO:0050829///GO:0051135///GO:2000318///GO:2000330	GO:0005886///GO:0009897///GO:0043235///GO:0072536	cytokine receptor activity///interleukin-12 receptor binding///protein binding///cytokine binding///interleukin-23 binding///interleukin-23 receptor activity	positive regulation of T cell mediated cytotoxicity///positive regulation of defense response to virus by host///positive regulation of T-helper 1 type immune response///inflammatory response///positive regulation of activation of Janus kinase activity///cytokine-mediated signaling pathway///response to lipopolysaccharide///negative regulation of interleukin-10 production///positive regulation of granulocyte macrophage colony-stimulating factor production///positive regulation of type II interferon production///positive regulation of interleukin-12 production///positive regulation of interleukin-17 production///positive regulation of natural killer cell proliferation///response to type II interferon///interleukin-23-mediated signaling pathway///positive regulation of T cell proliferation///positive regulation of activated T cell proliferation///regulation of tyrosine phosphorylation of STAT protein///positive regulation of tyrosine phosphorylation of STAT protein///positive regulation of memory T cell differentiation///positive regulation of osteoclast differentiation///defense response to Gram-negative bacterium///positive regulation of NK T cell activation///positive regulation of T-helper 17 type immune response///positive regulation of T-helper 17 cell lineage commitment	plasma membrane///external side of plasma membrane///receptor complex///interleukin-23 receptor complex
818	149699	5.464105e+00	1.5287537	0.50853212	3.006209	2.645274e-03	1.872077e-02	GTSF1L	gametocyte specific factor 1 like	C20orf65|FAM112A|dJ1028D15.4	protein-coding	ENSG00000124196	active	NC_000020.11	43726161	43727135	negative	975	GO:0005515///GO:0046872			protein binding///metal ion binding
819	150468	8.520857e+01	1.7788438	0.27848453	6.387586	1.685253e-10	2.128924e-08	CKAP2L	cytoskeleton associated protein 2 like		protein-coding	ENSG00000169607	active	NC_000002.12	112736349	112764617	negative	4731			GO:0000922///GO:0005813///GO:0005829///GO:0015630///GO:0072686			spindle pole///centrosome///cytosol///microtubule cytoskeleton///mitotic spindle
820	150472	8.114509e+02	0.7297257	0.12793090	5.704061	1.169863e-08	7.739261e-07	ZNG1B	Zn regulated GTPase metalloprotein activator 1B	CBWD2	protein-coding	ENSG00000136682	active	NC_000002.12	113437691	113496204	positive	4502	GO:0005525///GO:0016787///GO:0046872		GO:0005634///GO:0005737	GTP binding///hydrolase activity///metal ion binding		nucleus///cytoplasm
821	150967	1.389070e+02	-0.8666455	0.15852012	-5.467101	4.574558e-08	2.405854e-06	LINC01963	long intergenic non-protein coding RNA 1963	PKI55	ncRNA	ENSG00000260804	active	NC_000002.12	216216889	216220192	positive	3304
822	150992	1.229501e+01	1.9243895	0.63862558	3.013330	2.583979e-03	1.838626e-02	LINC00309	long intergenic non-protein coding RNA 309	NCRNA00309	ncRNA	ENSG00000230923	active	NC_000002.12	64185078	64205485	negative	3307
823	151246	1.562753e+02	0.8224910	0.15192443	5.413817	6.169532e-08	3.114375e-06	SGO2	shugoshin 2	SGOL2|TRIPIN	protein-coding	ENSG00000163535	active	NC_000002.12	200510198	200584096	positive	6486	GO:0005515	GO:0000070///GO:0045143///GO:0051177///GO:0051301///GO:0051754	GO:0000775///GO:0000776///GO:0005654///GO:0005829///GO:0016604///GO:0030892	protein binding	mitotic sister chromatid segregation///homologous chromosome segregation///meiotic sister chromatid cohesion///cell division///meiotic sister chromatid cohesion	centromeric	chromosome	centromeric region///kinetochore///nucleoplasm///cytosol///nuclear body///mitotic cohesin complex
824	151393	3.640884e+02	0.5923815	0.16754562	3.535643	4.067844e-04	4.463620e-03	RMDN2	regulator of microtubule dynamics 2	BLOCK18|FAM82A|FAM82A1|PRO34163|PYST9371|RMD-2|RMD2|RMD4	protein-coding	ENSG00000115841	active	NC_000002.12	37920789	38069246	positive	6975	GO:0005515///GO:0008017		GO:0005737///GO:0005739///GO:0005794///GO:0005829///GO:0005876///GO:0016020///GO:0072686///GO:0097431	protein binding///microtubule binding		cytoplasm///mitochondrion///Golgi apparatus///cytosol///spindle microtubule///membrane///mitotic spindle///mitotic spindle pole
825	1514	4.801975e+02	1.0950556	0.30345290	3.608651	3.077935e-04	3.597220e-03	CTSL	cathepsin L	CATL|CTSL1|MEP	protein-coding	ENSG00000135047	active	NC_000009.12	87725437	87731469	positive	2444	GO:0001968///GO:0004197///GO:0005515///GO:0005518///GO:0008234///GO:0042393///GO:0043394///GO:0097655	GO:0002250///GO:0006508///GO:0006955///GO:0016540///GO:0019064///GO:0019065///GO:0019882///GO:0019886///GO:0030574///GO:0031638///GO:0034230///GO:0039654///GO:0043373///GO:0046718///GO:0048002///GO:0051603///GO:0060309///GO:0071888///GO:0097067	GO:0005576///GO:0005615///GO:0005634///GO:0005764///GO:0005771///GO:0005794///GO:0005886///GO:0016324///GO:0036021///GO:0042583///GO:0043202///GO:0043231///GO:0062023///GO:0070062///GO:0071682	fibronectin binding///cysteine-type endopeptidase activity///protein binding///collagen binding///cysteine-type peptidase activity///histone binding///proteoglycan binding///serpin family protein binding	adaptive immune response///proteolysis///immune response///protein autoprocessing///fusion of virus membrane with host plasma membrane///receptor-mediated endocytosis of virus by host cell///antigen processing and presentation///antigen processing and presentation of exogenous peptide antigen via MHC class II///collagen catabolic process///zymogen activation///enkephalin processing///fusion of virus membrane with host endosome membrane///CD4-positive	alpha-beta T cell lineage commitment///viral entry into host cell///antigen processing and presentation of peptide antigen///proteolysis involved in protein catabolic process///elastin catabolic process///macrophage apoptotic process///cellular response to thyroid hormone stimulus	extracellular region///extracellular space///nucleus///lysosome///multivesicular body///Golgi apparatus///plasma membrane///apical plasma membrane///endolysosome lumen///chromaffin granule///lysosomal lumen///intracellular membrane-bounded organelle///collagen-containing extracellular matrix///extracellular exosome///endocytic vesicle lumen
826	151473	3.848159e+01	1.2988544	0.27443271	4.732870	2.213671e-06	6.696688e-05	SLC16A14	solute carrier family 16 member 14	MCT14	protein-coding	ENSG00000163053	active	NC_000002.12	230034976	230068995	negative	5202	GO:0008028///GO:0015293	GO:0015718///GO:0055085	GO:0005886///GO:0016020	monocarboxylic acid transmembrane transporter activity///symporter activity	monocarboxylic acid transport///transmembrane transport	plasma membrane///membrane
827	151636	4.647096e+03	0.6941301	0.19260722	3.603863	3.135221e-04	3.647215e-03	DTX3L	deltex E3 ubiquitin ligase 3L	BBAP|RNF143	protein-coding	ENSG00000163840	active	NC_000003.12	122564338	122575203	positive	5768	GO:0004842///GO:0004857///GO:0005515///GO:0019899///GO:0042393///GO:0044389///GO:0046872///GO:0061630///GO:0097677///GO:0140768	GO:0000077///GO:0002230///GO:0006302///GO:0006325///GO:0006511///GO:0006974///GO:0007219///GO:0008333///GO:0010390///GO:0015031///GO:0016567///GO:0032092///GO:0033522///GO:0033523///GO:0035563///GO:0045087///GO:0045893///GO:0051444///GO:0051607///GO:0051865///GO:0070936///GO:1900182///GO:1902966///GO:2000646	GO:0005634///GO:0005654///GO:0005737///GO:0005764///GO:0005765///GO:0005769///GO:0005829///GO:0031901///GO:0032991	ubiquitin-protein transferase activity///enzyme inhibitor activity///protein binding///enzyme binding///histone binding///ubiquitin-like protein ligase binding///metal ion binding///ubiquitin protein ligase activity///STAT family protein binding///protein ADP-ribosyltransferase-substrate adaptor activity	DNA damage checkpoint signaling///positive regulation of defense response to virus by host///double-strand break repair///chromatin organization///ubiquitin-dependent protein catabolic process///cellular response to DNA damage stimulus///Notch signaling pathway///endosome to lysosome transport///histone monoubiquitination///protein transport///protein ubiquitination///positive regulation of protein binding///histone H2A ubiquitination///histone H2B ubiquitination///positive regulation of chromatin binding///innate immune response///positive regulation of DNA-templated transcription///negative regulation of ubiquitin-protein transferase activity///defense response to virus///protein autoubiquitination///protein K48-linked ubiquitination///positive regulation of protein localization to nucleus///positive regulation of protein localization to early endosome///positive regulation of receptor catabolic process	nucleus///nucleoplasm///cytoplasm///lysosome///lysosomal membrane///early endosome///cytosol///early endosome membrane///protein-containing complex
828	151963	1.427616e+02	0.9507072	0.31500162	3.018103	2.543628e-03	1.815567e-02	MB21D2	Mab-21 domain containing 2	C3orf59|hMB21D2	protein-coding	ENSG00000180611	active	NC_000003.12	192796815	192917856	negative	3063	GO:0005515///GO:0016779///GO:0044877///GO:0045296			protein binding///nucleotidyltransferase activity///protein-containing complex binding///cadherin binding
829	1524	2.449061e+03	0.7531768	0.28679485	2.626187	8.634749e-03	4.621438e-02	CX3CR1	C-X3-C motif chemokine receptor 1	CCRL1|CMKBRL1|CMKDR1|GPR13|GPRV28|V28	protein-coding	ENSG00000168329	active	NC_000003.12	39263494	39281735	negative	3657	GO:0004930///GO:0004950///GO:0005515///GO:0008528///GO:0016493///GO:0016495///GO:0019957///GO:0019960///GO:0031737	GO:0002052///GO:0002250///GO:0002282///GO:0002931///GO:0006935///GO:0006955///GO:0006968///GO:0007155///GO:0007186///GO:0007200///GO:0007204///GO:0007267///GO:0007420///GO:0007613///GO:0009611///GO:0019722///GO:0021626///GO:0030336///GO:0030595///GO:0032680///GO:0032691///GO:0035176///GO:0035425///GO:0045087///GO:0045428///GO:0045766///GO:0048167///GO:0048874///GO:0050767///GO:0050769///GO:0050804///GO:0050901///GO:0051092///GO:0051897///GO:0060074///GO:0060326///GO:0061760///GO:0070098///GO:0071222///GO:0071560///GO:0090026///GO:0098883///GO:0110091///GO:0150090///GO:1900272///GO:1903721///GO:1904139///GO:1904141///GO:1904150///GO:2001234	GO:0005886///GO:0009897///GO:0009986///GO:0032809///GO:0043005///GO:0048471///GO:0097447	G protein-coupled receptor activity///chemokine receptor activity///protein binding///G protein-coupled peptide receptor activity///C-C chemokine receptor activity///C-X3-C chemokine receptor activity///C-C chemokine binding///C-X3-C chemokine binding///CX3C chemokine receptor binding	positive regulation of neuroblast proliferation///adaptive immune response///microglial cell activation involved in immune response///response to ischemia///chemotaxis///immune response///cellular defense response///cell adhesion///G protein-coupled receptor signaling pathway///phospholipase C-activating G protein-coupled receptor signaling pathway///positive regulation of cytosolic calcium ion concentration///cell-cell signaling///brain development///memory///response to wounding///calcium-mediated signaling///central nervous system maturation///negative regulation of cell migration///leukocyte chemotaxis///regulation of tumor necrosis factor production///negative regulation of interleukin-1 beta production///social behavior///autocrine signaling///innate immune response///regulation of nitric oxide biosynthetic process///positive regulation of angiogenesis///regulation of synaptic plasticity///host-mediated regulation of intestinal microbiota composition///regulation of neurogenesis///positive regulation of neurogenesis///modulation of chemical synaptic transmission///leukocyte tethering or rolling///positive regulation of NF-kappaB transcription factor activity///positive regulation of protein kinase B signaling///synapse maturation///cell chemotaxis///antifungal innate immune response///chemokine-mediated signaling pathway///cellular response to lipopolysaccharide///cellular response to transforming growth factor beta stimulus///positive regulation of monocyte chemotaxis///synapse pruning///negative regulation of hippocampal neuron apoptotic process///multiple spine synapse organization	single dendrite///negative regulation of long-term synaptic potentiation///positive regulation of I-kappaB phosphorylation///regulation of microglial cell migration///positive regulation of microglial cell migration///negative regulation of microglial cell mediated cytotoxicity///negative regulation of apoptotic signaling pathway	plasma membrane///external side of plasma membrane///cell surface///neuronal cell body membrane///neuron projection///perinuclear region of cytoplasm///dendritic tree
830	152404	7.299613e+00	-1.7465740	0.44019447	-3.967733	7.255967e-05	1.128063e-03	IGSF11	immunoglobulin superfamily member 11	BT-IgSF|BTIGSF|CT119|CXADRL1|Igsf13|VSIG3	protein-coding	ENSG00000144847	active	NC_000003.12	118900557	119146064	negative	4568	GO:0005515///GO:0035255	GO:0007156///GO:0045185///GO:0061885///GO:0098742///GO:1900273	GO:0005886///GO:0005911///GO:0014069///GO:0060076	protein binding///ionotropic glutamate receptor binding	homophilic cell adhesion via plasma membrane adhesion molecules///maintenance of protein location///positive regulation of mini excitatory postsynaptic potential///cell-cell adhesion via plasma-membrane adhesion molecules///positive regulation of long-term synaptic potentiation	plasma membrane///cell-cell junction///postsynaptic density///excitatory synapse
831	152503	3.331660e+02	-0.5500543	0.15749364	-3.492549	4.784330e-04	5.040922e-03	SH3D19	SH3 domain containing 19	EBP|EVE1|Eve-1|Kryn|SH3P19	protein-coding	ENSG00000109686	active	NC_000004.12	151120281	151325665	negative	8349	GO:0005515	GO:0007010///GO:0022604///GO:0051044	GO:0005654///GO:0005829///GO:0005886	protein binding	cytoskeleton organization///regulation of cell morphogenesis///positive regulation of membrane protein ectodomain proteolysis	nucleoplasm///cytosol///plasma membrane
832	152687	1.432380e+02	-1.3950083	0.30264495	-4.609389	4.038538e-06	1.086989e-04	ZNF595	zinc finger protein 595		protein-coding	ENSG00000272602	active	NC_000004.12	53276	88211	positive	3631	GO:0000978///GO:0000981///GO:0005515///GO:0046872	GO:0006357	GO:0005634	RNA polymerase II cis-regulatory region sequence-specific DNA binding///DNA-binding transcription factor activity	RNA polymerase II-specific///protein binding///metal ion binding	regulation of transcription by RNA polymerase II	nucleus
833	152926	2.920107e+03	0.5484485	0.13053701	4.201479	2.651773e-05	5.084891e-04	PPM1K	protein phosphatase	Mg2+/Mn2+ dependent 1K	BDP|MSUDMV|PP2Ckappa|PP2Cm|PTMP|UG0882E07	protein-coding	ENSG00000163644	active	NC_000004.12	88257617	88284670	negative	8981	GO:0004722///GO:0005515///GO:0017018///GO:0046872	GO:0035970	GO:0005739///GO:0005759	protein serine/threonine phosphatase activity///protein binding///myosin phosphatase activity///metal ion binding	peptidyl-threonine dephosphorylation	mitochondrion///mitochondrial matrix
834	1536	2.242157e+04	0.5076832	0.12441330	4.080618	4.491604e-05	7.712735e-04	CYBB	cytochrome b-245 beta chain	AMCBX2|CGD|CGDX|GP91-1|GP91-PHOX|GP91PHOX|IMD34|NOX2|p91-PHOX	protein-coding	ENSG00000165168	active	NC_000023.11	37780059	37813461	positive	4276	GO:0005244///GO:0005515///GO:0009055///GO:0016175///GO:0020037///GO:0046872///GO:0046982///GO:0050660	GO:0006801///GO:0006952///GO:0006954///GO:0007584///GO:0009410///GO:0022900///GO:0032760///GO:0034220///GO:0034765///GO:0042554///GO:0045087///GO:0045730///GO:0045766///GO:0050665///GO:0071276///GO:0071361///GO:0097411///GO:1904044///GO:1904845///GO:1990776	GO:0005635///GO:0005789///GO:0005791///GO:0005794///GO:0005886///GO:0030425///GO:0030670///GO:0035579///GO:0043020///GO:0043025///GO:0070821///GO:0097038	voltage-gated ion channel activity///protein binding///electron transfer activity///superoxide-generating NAD(P)H oxidase activity///heme binding///metal ion binding///protein heterodimerization activity///flavin adenine dinucleotide binding	superoxide metabolic process///defense response///inflammatory response///response to nutrient///response to xenobiotic stimulus///electron transport chain///positive regulation of tumor necrosis factor production///ion transmembrane transport///regulation of ion transmembrane transport///superoxide anion generation///innate immune response///respiratory burst///positive regulation of angiogenesis///hydrogen peroxide biosynthetic process///cellular response to cadmium ion///cellular response to ethanol///hypoxia-inducible factor-1alpha signaling pathway///response to aldosterone///cellular response to L-glutamine///response to angiotensin	nuclear envelope///endoplasmic reticulum membrane///rough endoplasmic reticulum///Golgi apparatus///plasma membrane///dendrite///phagocytic vesicle membrane///specific granule membrane///NADPH oxidase complex///neuronal cell body///tertiary granule membrane///perinuclear endoplasmic reticulum
835	153768	9.882900e+01	0.6155350	0.16372770	3.759505	1.702501e-04	2.257340e-03	PRELID2	PRELI domain containing 2		protein-coding	ENSG00000186314	active	NC_000005.10	145587325	145835369	negative	15475	GO:1990050	GO:0015914///GO:0120009	GO:0005758	phosphatidic acid transfer activity	phospholipid transport///intermembrane lipid transfer	mitochondrial intermembrane space
836	1545	1.045705e+03	0.6874665	0.19484931	3.528196	4.184025e-04	4.563220e-03	CYP1B1	cytochrome P450 family 1 subfamily B member 1	ASGD6|CP1B|CYPIB1|GLC3A|P4501B1	protein-coding	ENSG00000138061	active	NC_000002.12	38067603	38076181	negative	5154	GO:0004497///GO:0005506///GO:0005515///GO:0016712///GO:0020037///GO:0070330///GO:0101020///GO:0106256	GO:0001525///GO:0002930///GO:0006304///GO:0006805///GO:0006809///GO:0007155///GO:0007584///GO:0008202///GO:0008210///GO:0008285///GO:0008584///GO:0008631///GO:0009404///GO:0009636///GO:0010575///GO:0014911///GO:0016125///GO:0019369///GO:0019373///GO:0030199///GO:0030325///GO:0030336///GO:0032088///GO:0032354///GO:0032355///GO:0033629///GO:0042537///GO:0042572///GO:0042574///GO:0043065///GO:0043534///GO:0043542///GO:0044849///GO:0045727///GO:0045766///GO:0046427///GO:0046466///GO:0046685///GO:0048514///GO:0061304///GO:0061548///GO:0070301///GO:0071320///GO:0071356///GO:0071373///GO:0071387///GO:0071393///GO:0071407///GO:0071548///GO:0071603///GO:0071680///GO:0097267///GO:2000377///GO:2000379///GO:2000573	GO:0005634///GO:0005739///GO:0005789///GO:0043231	monooxygenase activity///iron ion binding///protein binding///oxidoreductase activity	acting on paired donors	with incorporation or reduction of molecular oxygen	reduced flavin or flavoprotein as one donor	and incorporation of one atom of oxygen///heme binding///aromatase activity///estrogen 16-alpha-hydroxylase activity///hydroperoxy icosatetraenoate dehydratase activity	angiogenesis///trabecular meshwork development///DNA modification///xenobiotic metabolic process///nitric oxide biosynthetic process///cell adhesion///response to nutrient///steroid metabolic process///estrogen metabolic process///negative regulation of cell population proliferation///male gonad development///intrinsic apoptotic signaling pathway in response to oxidative stress///toxin metabolic process///response to toxic substance///positive regulation of vascular endothelial growth factor production///positive regulation of smooth muscle cell migration///sterol metabolic process///arachidonic acid metabolic process///epoxygenase P450 pathway///collagen fibril organization///adrenal gland development///negative regulation of cell migration///negative regulation of NF-kappaB transcription factor activity///response to follicle-stimulating hormone///response to estradiol///negative regulation of cell adhesion mediated by integrin///benzene-containing compound metabolic process///retinol metabolic process///retinal metabolic process///positive regulation of apoptotic process///blood vessel endothelial cell migration///endothelial cell migration///estrous cycle///positive regulation of translation///positive regulation of angiogenesis///positive regulation of receptor signaling pathway via JAK-STAT///membrane lipid catabolic process///response to arsenic-containing substance///blood vessel morphogenesis///retinal blood vessel morphogenesis///ganglion development///cellular response to hydrogen peroxide///cellular response to cAMP///cellular response to tumor necrosis factor///cellular response to luteinizing hormone stimulus///cellular response to cortisol stimulus///cellular response to progesterone stimulus///cellular response to organic cyclic compound///response to dexamethasone///endothelial cell-cell adhesion///response to indole-3-methanol///omega-hydroxylase P450 pathway///regulation of reactive oxygen species metabolic process///positive regulation of reactive oxygen species metabolic process///positive regulation of DNA biosynthetic process	nucleus///mitochondrion///endoplasmic reticulum membrane///intracellular membrane-bounded organelle
837	154791	5.594038e+01	0.6202978	0.15247183	4.068278	4.736181e-05	8.061725e-04	FMC1	formation of mitochondrial complex V assembly factor 1 homolog	C7orf55|HSPC268	protein-coding	ENSG00000164898	active	NC_000007.14	139340450	139346328	positive	1278	GO:0005515	GO:0033615///GO:0050995///GO:0061469	GO:0005739	protein binding	mitochondrial proton-transporting ATP synthase complex assembly///negative regulation of lipid catabolic process///regulation of type B pancreatic cell proliferation	mitochondrion
838	154796	9.971151e+01	-0.6005906	0.14896880	-4.031653	5.538586e-05	9.152848e-04	AMOT	angiomotin		protein-coding	ENSG00000126016	active	NC_000023.11	112774503	112840946	negative	8290	GO:0005515///GO:0038023///GO:0043532	GO:0001525///GO:0001570///GO:0001701///GO:0001702///GO:0003365///GO:0006935///GO:0008104///GO:0016525///GO:0030036///GO:0030334///GO:0034260///GO:0035329///GO:0040019///GO:0042074///GO:0043534///GO:0051056///GO:0090162	GO:0001726///GO:0005654///GO:0005829///GO:0005884///GO:0005886///GO:0005923///GO:0009897///GO:0030027///GO:0030054///GO:0030139///GO:0031410	protein binding///signaling receptor activity///angiostatin binding	angiogenesis///vasculogenesis///in utero embryonic development///gastrulation with mouth forming second///establishment of cell polarity involved in ameboidal cell migration///chemotaxis///protein localization///negative regulation of angiogenesis///actin cytoskeleton organization///regulation of cell migration///negative regulation of GTPase activity///hippo signaling///positive regulation of embryonic development///cell migration involved in gastrulation///blood vessel endothelial cell migration///regulation of small GTPase mediated signal transduction///establishment of epithelial cell polarity	ruffle///nucleoplasm///cytosol///actin filament///plasma membrane///bicellular tight junction///external side of plasma membrane///lamellipodium///cell junction///endocytic vesicle///cytoplasmic vesicle
839	1553	3.664281e+00	17.8308542	2.31934734	7.687876	1.495980e-14	4.884082e-12	CYP2A13	cytochrome P450 family 2 subfamily A member 13	CPAD|CYP2A|CYPIIA13	protein-coding	ENSG00000197838	active	NC_000019.10	41088451	41096195	positive	1760	GO:0004497///GO:0005506///GO:0008389///GO:0008392///GO:0008395///GO:0016712///GO:0020037///GO:0070330	GO:0006082///GO:0006805///GO:0009804///GO:0019373///GO:0046222	GO:0005737///GO:0005789///GO:0043231	monooxygenase activity///iron ion binding///coumarin 7-hydroxylase activity///arachidonic acid epoxygenase activity///steroid hydroxylase activity///oxidoreductase activity	acting on paired donors	with incorporation or reduction of molecular oxygen	reduced flavin or flavoprotein as one donor	and incorporation of one atom of oxygen///heme binding///aromatase activity	organic acid metabolic process///xenobiotic metabolic process///coumarin metabolic process///epoxygenase P450 pathway///aflatoxin metabolic process	cytoplasm///endoplasmic reticulum membrane///intracellular membrane-bounded organelle
840	1559	3.505645e+00	21.8877228	2.75291125	7.950755	1.853783e-15	7.516493e-13	CYP2C9	cytochrome P450 family 2 subfamily C member 9	CPC9|CYP2C|CYP2C10|CYPIIC9|P450-2C9|P450IIC9	protein-coding	ENSG00000138109	active	NC_000010.11	94938658	94990091	positive	2561	GO:0004497///GO:0005506///GO:0008392///GO:0008395///GO:0008404///GO:0008405///GO:0016491///GO:0016712///GO:0018675///GO:0018676///GO:0020037///GO:0034875///GO:0052741///GO:0070330	GO:0006082///GO:0006805///GO:0008202///GO:0008203///GO:0008210///GO:0016098///GO:0019373///GO:0019627///GO:0032787///GO:0042178///GO:0042759///GO:0043603///GO:0046456///GO:0070989///GO:0097267	GO:0005737///GO:0005789///GO:0005886///GO:0043231	monooxygenase activity///iron ion binding///arachidonic acid epoxygenase activity///steroid hydroxylase activity///arachidonic acid 14	15-epoxygenase activity///arachidonic acid 11	12-epoxygenase activity///oxidoreductase activity///oxidoreductase activity	acting on paired donors	with incorporation or reduction of molecular oxygen	reduced flavin or flavoprotein as one donor	and incorporation of one atom of oxygen///(S)-limonene 6-monooxygenase activity///(S)-limonene 7-monooxygenase activity///heme binding///caffeine oxidase activity///(R)-limonene 6-monooxygenase activity///aromatase activity	organic acid metabolic process///xenobiotic metabolic process///steroid metabolic process///cholesterol metabolic process///estrogen metabolic process///monoterpenoid metabolic process///epoxygenase P450 pathway///urea metabolic process///monocarboxylic acid metabolic process///xenobiotic catabolic process///long-chain fatty acid biosynthetic process///amide metabolic process///icosanoid biosynthetic process///oxidative demethylation///omega-hydroxylase P450 pathway	cytoplasm///endoplasmic reticulum membrane///plasma membrane///intracellular membrane-bounded organelle
841	157285	3.101186e+02	-0.8019991	0.19416302	-4.130545	3.619046e-05	6.517134e-04	PRAG1	PEAK1 related	kinase-activating pseudokinase 1	NACK|PEAK2|PRAGMIN|SGK223	protein-coding	ENSG00000275342	active	NC_000008.11	8317736	8386439	negative	5526	GO:0004672///GO:0005515///GO:0005524///GO:0042802	GO:0006468///GO:0008360///GO:0008593///GO:0010977///GO:0016477///GO:0035025///GO:2000145	GO:0005634///GO:0005737///GO:0005829///GO:0005925	protein kinase activity///protein binding///ATP binding///identical protein binding	protein phosphorylation///regulation of cell shape///regulation of Notch signaling pathway///negative regulation of neuron projection development///cell migration///positive regulation of Rho protein signal transduction///regulation of cell motility	nucleus///cytoplasm///cytosol///focal adhesion
842	157313	1.262593e+02	2.4583424	0.35057004	7.012414	2.342400e-12	4.673460e-10	CDCA2	cell division cycle associated 2	PPP1R81|Repo-Man	protein-coding	ENSG00000184661	active	NC_000008.11	25458557	25511308	positive	7704		GO:0007049///GO:0007059///GO:0007088///GO:0035307///GO:0051301///GO:0051983	GO:0005634///GO:0005654///GO:0005694///GO:0005829		cell cycle///chromosome segregation///regulation of mitotic nuclear division///positive regulation of protein dephosphorylation///cell division///regulation of chromosome segregation	nucleus///nucleoplasm///chromosome///cytosol
843	157506	1.818871e+02	0.5240287	0.12546656	4.176641	2.958459e-05	5.517263e-04	RDH10	retinol dehydrogenase 10	SDR16C4	protein-coding	ENSG00000121039	active	NC_000008.11	73294602	73325281	positive	3959	GO:0004745///GO:0005515///GO:0016616///GO:0052650	GO:0001523///GO:0001656///GO:0001701///GO:0002138///GO:0007601///GO:0008406///GO:0014032///GO:0031076///GO:0035115///GO:0042572///GO:0042574///GO:0043583///GO:0043584///GO:0048703///GO:0060431///GO:0060449///GO:1900054	GO:0005634///GO:0005737///GO:0005789///GO:0005811///GO:0016020	NAD-retinol dehydrogenase activity///protein binding///oxidoreductase activity	acting on the CH-OH group of donors	NAD or NADP as acceptor///NADP-retinol dehydrogenase activity	retinoid metabolic process///metanephros development///in utero embryonic development///retinoic acid biosynthetic process///visual perception///gonad development///neural crest cell development///embryonic camera-type eye development///embryonic forelimb morphogenesis///retinol metabolic process///retinal metabolic process///ear development///nose development///embryonic viscerocranium morphogenesis///primary lung bud formation///bud elongation involved in lung branching///positive regulation of retinoic acid biosynthetic process	nucleus///cytoplasm///endoplasmic reticulum membrane///lipid droplet///membrane
844	157570	9.140032e+01	2.1756313	0.25298251	8.599927	7.976655e-18	5.570143e-15	ESCO2	establishment of sister chromatid cohesion N-acetyltransferase 2	2410004I17Rik|EFO2|EFO2p|JHS|RBS|hEFO2	protein-coding	ENSG00000171320	active	NC_000008.11	27771949	27812430	positive	5331	GO:0004468///GO:0005515///GO:0008080///GO:0016407///GO:0046872///GO:0061733	GO:0002244///GO:0006275///GO:0006302///GO:0007064///GO:0034421///GO:0071168	GO:0000785///GO:0001741///GO:0005634///GO:0005654///GO:0005694///GO:0005721///GO:0005794///GO:0010369///GO:0030054///GO:0035861	lysine N-acetyltransferase activity	acting on acetyl phosphate as donor///protein binding///N-acetyltransferase activity///acetyltransferase activity///metal ion binding///peptide-lysine-N-acetyltransferase activity	hematopoietic progenitor cell differentiation///regulation of DNA replication///double-strand break repair///mitotic sister chromatid cohesion///post-translational protein acetylation///protein localization to chromatin	chromatin///XY body///nucleus///nucleoplasm///chromosome///pericentric heterochromatin///Golgi apparatus///chromocenter///cell junction///site of double-strand break
845	157983	2.018521e+02	0.5582580	0.14365379	3.886135	1.018528e-04	1.488650e-03	DOCK8-AS1	DOCK8 antisense RNA 1	C9orf66	ncRNA	ENSG00000183784	active	NC_000009.12	213457	215750	negative	2294
846	1580	4.623892e+00	5.8459169	2.10044133	2.783185	5.382809e-03	3.227247e-02	CYP4B1	cytochrome P450 family 4 subfamily B member 1	CYPIVB1|P-450HP	protein-coding	ENSG00000142973	active	NC_000001.11	46799046	46819413	positive	2175	GO:0004497///GO:0005506///GO:0019825///GO:0020037///GO:0070330	GO:0006631///GO:0018879	GO:0005789	monooxygenase activity///iron ion binding///oxygen binding///heme binding///aromatase activity	fatty acid metabolic process///biphenyl metabolic process	endoplasmic reticulum membrane
847	158035	4.489415e+00	1.3484656	0.49001241	2.751901	5.925045e-03	3.467979e-02	LINC00032	long intergenic non-protein coding RNA 32	C9orf14|NCRNA00032	ncRNA	ENSG00000291187	active	NC_000009.12	27245684	27282793	negative	2913
848	158038	7.314609e+01	-1.9952268	0.46550802	-4.286128	1.818146e-05	3.746424e-04	LINGO2	leucine rich repeat and Ig domain containing 2	LERN3|LRRN6C	protein-coding	ENSG00000174482	active	NC_000009.12	27937617	29215243	negative	26275			GO:0005615///GO:0016020///GO:0031012			extracellular space///membrane///extracellular matrix
849	1584	1.125846e+01	1.2197224	0.40671189	2.998984	2.708815e-03	1.903744e-02	CYP11B1	cytochrome P450 family 11 subfamily B member 1	CPN1|CYP11B|FHI|P450C11	protein-coding	ENSG00000160882	active	NC_000008.11	142872357	142879820	negative	3535	GO:0004507///GO:0005506///GO:0020037///GO:0047783	GO:0006700///GO:0006704///GO:0006955///GO:0008203///GO:0008217///GO:0016125///GO:0032342///GO:0032870///GO:0034650///GO:0034651///GO:0035865///GO:0042593///GO:0071375	GO:0005739///GO:0005743	steroid 11-beta-monooxygenase activity///iron ion binding///heme binding///corticosterone 18-monooxygenase activity	C21-steroid hormone biosynthetic process///glucocorticoid biosynthetic process///immune response///cholesterol metabolic process///regulation of blood pressure///sterol metabolic process///aldosterone biosynthetic process///cellular response to hormone stimulus///cortisol metabolic process///cortisol biosynthetic process///cellular response to potassium ion///glucose homeostasis///cellular response to peptide hormone stimulus	mitochondrion///mitochondrial inner membrane
850	158405	1.008627e+03	0.9945643	0.21085724	4.716766	2.396225e-06	7.120413e-05	KIAA1958	KIAA1958		protein-coding	ENSG00000165185	active	NC_000009.12	112486827	112669397	positive	25715	GO:0005515			protein binding
851	158586	8.066514e+02	-0.5656868	0.12156882	-4.653222	3.267873e-06	9.178890e-05	ZXDB	zinc finger X-linked duplicated B	ZNF905|dJ83L6.1	protein-coding	ENSG00000198455	active	NC_000023.11	57591836	57597477	positive	5642	GO:0003674///GO:0003712///GO:0005515///GO:0046872	GO:0006351///GO:0006357///GO:0008150	GO:0005634	molecular_function///transcription coregulator activity///protein binding///metal ion binding	DNA-templated transcription///regulation of transcription by RNA polymerase II///biological_process	nucleus
852	1588	1.011053e+01	3.2941791	0.73363757	4.490200	7.115648e-06	1.738210e-04	CYP19A1	cytochrome P450 family 19 subfamily A member 1	ARO|ARO1|CPV1|CYAR|CYP19|CYPXIX|P-450AROM	protein-coding	ENSG00000137869	active	NC_000015.10	51208057	51338596	negative	5614	GO:0005506///GO:0008395///GO:0009055///GO:0016712///GO:0019825///GO:0020037///GO:0070330	GO:0002677///GO:0006694///GO:0006703///GO:0006710///GO:0006949///GO:0008585///GO:0010760///GO:0016125///GO:0022900///GO:0030540///GO:0030879///GO:0032355///GO:0060065///GO:0060736///GO:0061370///GO:2000866	GO:0005783///GO:0005789///GO:0016020	iron ion binding///steroid hydroxylase activity///electron transfer activity///oxidoreductase activity	acting on paired donors	with incorporation or reduction of molecular oxygen	reduced flavin or flavoprotein as one donor	and incorporation of one atom of oxygen///oxygen binding///heme binding///aromatase activity	negative regulation of chronic inflammatory response///steroid biosynthetic process///estrogen biosynthetic process///androgen catabolic process///syncytium formation///female gonad development///negative regulation of macrophage chemotaxis///sterol metabolic process///electron transport chain///female genitalia development///mammary gland development///response to estradiol///uterus development///prostate gland growth///testosterone biosynthetic process///positive regulation of estradiol secretion	endoplasmic reticulum///endoplasmic reticulum membrane///membrane
853	158880	4.769338e+01	-0.7404595	0.18469433	-4.009108	6.094860e-05	9.809135e-04	USP51	ubiquitin specific peptidase 51		protein-coding	ENSG00000247746	active	NC_000023.11	55484524	55489875	negative	4762	GO:0003682///GO:0004843///GO:0008270///GO:0042393	GO:0006281///GO:0006511///GO:0010564///GO:0010569///GO:0016578///GO:0016579///GO:2001020///GO:2001032	GO:0005694	chromatin binding///cysteine-type deubiquitinase activity///zinc ion binding///histone binding	DNA repair///ubiquitin-dependent protein catabolic process///regulation of cell cycle process///regulation of double-strand break repair via homologous recombination///histone deubiquitination///protein deubiquitination///regulation of response to DNA damage stimulus///regulation of double-strand break repair via nonhomologous end joining	chromosome
854	1602	1.531691e+02	-0.5303356	0.19475628	-2.723073	6.467778e-03	3.705412e-02	DACH1	dachshund family transcription factor 1	DACH	protein-coding	ENSG00000276644	active	NC_000013.11	71437966	71868068	negative	11329	GO:0000977///GO:0000978///GO:0000981///GO:0001227///GO:0005515	GO:0000122///GO:0001967///GO:0006357///GO:0007585///GO:0010944///GO:0030336///GO:0033262///GO:0044342///GO:0045892///GO:0046545///GO:0048147///GO:0060244///GO:2000279	GO:0005634///GO:0005654///GO:0005667///GO:0005794///GO:0005829///GO:0016607	RNA polymerase II transcription regulatory region sequence-specific DNA binding///RNA polymerase II cis-regulatory region sequence-specific DNA binding///DNA-binding transcription factor activity	RNA polymerase II-specific///DNA-binding transcription repressor activity	RNA polymerase II-specific///protein binding	negative regulation of transcription by RNA polymerase II///suckling behavior///regulation of transcription by RNA polymerase II///respiratory gaseous exchange by respiratory system///negative regulation of transcription by competitive promoter binding///negative regulation of cell migration///regulation of nuclear cell cycle DNA replication///type B pancreatic cell proliferation///negative regulation of DNA-templated transcription///development of primary female sexual characteristics///negative regulation of fibroblast proliferation///negative regulation of cell proliferation involved in contact inhibition///negative regulation of DNA biosynthetic process	nucleus///nucleoplasm///transcription regulator complex///Golgi apparatus///cytosol///nuclear speck
855	160364	2.411447e+03	0.9026621	0.25732954	3.507806	4.518184e-04	4.835361e-03	CLEC12A	C-type lectin domain family 12 member A	CD371|CLL-1|CLL1|DCAL-2|MICL	protein-coding	ENSG00000172322	active	NC_000012.12	9951268	9995209	positive	2643	GO:0004888///GO:0005515///GO:0030246///GO:0030545	GO:0007165	GO:0005886///GO:0035579///GO:0070821	transmembrane signaling receptor activity///protein binding///carbohydrate binding///signaling receptor regulator activity	signal transduction	plasma membrane///specific granule membrane///tertiary granule membrane
856	160428	6.521169e+01	1.1379442	0.25251894	4.506372	6.594555e-06	1.631698e-04	ALDH1L2	aldehyde dehydrogenase 1 family member L2	mtFDH	protein-coding	ENSG00000136010	active	NC_000012.12	105019784	105084609	negative	8208	GO:0004029///GO:0005515///GO:0016155///GO:0016742	GO:0006635///GO:0006730///GO:0006740///GO:0009058///GO:0009258///GO:0046655	GO:0005654///GO:0005739///GO:0005759///GO:0070062	aldehyde dehydrogenase (NAD+) activity///protein binding///formyltetrahydrofolate dehydrogenase activity///hydroxymethyl-	formyl- and related transferase activity	fatty acid beta-oxidation///one-carbon metabolic process///NADPH regeneration///biosynthetic process///10-formyltetrahydrofolate catabolic process///folic acid metabolic process	nucleoplasm///mitochondrion///mitochondrial matrix///extracellular exosome
857	160518	6.187188e+02	1.2805556	0.23313206	5.492833	3.955358e-08	2.138360e-06	DENND5B	DENN domain containing 5B		protein-coding	ENSG00000170456	active	NC_000012.12	31382223	31591136	negative	12304	GO:0005085///GO:0031267	GO:0050790///GO:1905885	GO:0005829///GO:0016020	guanyl-nucleotide exchange factor activity///small GTPase binding	regulation of catalytic activity///positive regulation of triglyceride transport	cytosol///membrane
858	160897	4.403919e+02	0.5963661	0.13135464	4.540122	5.622180e-06	1.430526e-04	GPR180	G protein-coupled receptor 180	ITR	protein-coding	ENSG00000152749	active	NC_000013.11	94601857	94634661	positive	8884		GO:0007186///GO:0019236	GO:0016020		G protein-coupled receptor signaling pathway///response to pheromone	membrane
859	161159	6.293363e+00	-1.3159832	0.45029473	-2.922493	3.472415e-03	2.312398e-02	ACTN1-DT	ACTN1 divergent transcript	ACTN1-AS1|C14orf84	ncRNA	ENSG00000259062	active	NC_000014.9	68979682	68987463	positive	599
860	161291	5.578417e+01	-0.7487512	0.22079340	-3.391185	6.959117e-04	6.788717e-03	TMEM30B	transmembrane protein 30B	CDC50B	protein-coding	ENSG00000182107	active	NC_000014.9	61277370	61281338	negative	3969	GO:0005515///GO:0015247	GO:0015917///GO:0045332///GO:0070863///GO:0140331	GO:0005783///GO:0005794///GO:0005886///GO:1990531	protein binding///aminophospholipid flippase activity	aminophospholipid transport///phospholipid translocation///positive regulation of protein exit from endoplasmic reticulum///aminophospholipid translocation	endoplasmic reticulum///Golgi apparatus///plasma membrane///phospholipid-translocating ATPase complex
861	161725	6.882998e+01	-0.9697473	0.24534161	-3.952641	7.729340e-05	1.189155e-03	OTUD7A	OTU deubiquitinase 7A	C15orf16|C16ORF15|CEZANNE2|OTUD7	protein-coding	ENSG00000169918	active	NC_000015.10	31475398	31870673	negative	11368	GO:0003677///GO:0004843///GO:0008270///GO:0070530	GO:0016579///GO:0035871///GO:0043124///GO:0070536///GO:0071108///GO:0071947	GO:0005634///GO:0005737///GO:0005829	DNA binding///cysteine-type deubiquitinase activity///zinc ion binding///K63-linked polyubiquitin modification-dependent protein binding	protein deubiquitination///protein K11-linked deubiquitination///negative regulation of I-kappaB kinase/NF-kappaB signaling///protein K63-linked deubiquitination///protein K48-linked deubiquitination///protein deubiquitination involved in ubiquitin-dependent protein catabolic process	nucleus///cytoplasm///cytosol
862	161882	4.125092e+02	-0.7396720	0.17866984	-4.139882	3.474846e-05	6.307159e-04	ZFPM1	zinc finger protein	FOG family member 1	FOG|FOG1|ZC2HC11A|ZNF408|ZNF89A	protein-coding	ENSG00000179588	active	NC_000016.10	88451782	88537031	positive	9812	GO:0003677///GO:0003714///GO:0005515///GO:0046872///GO:0061629	GO:0000122///GO:0002295///GO:0003151///GO:0003181///GO:0003192///GO:0003195///GO:0007507///GO:0010724///GO:0030154///GO:0030218///GO:0030219///GO:0030220///GO:0030851///GO:0032091///GO:0032642///GO:0032713///GO:0032729///GO:0035162///GO:0035855///GO:0045599///GO:0045944///GO:0055008///GO:0060318///GO:0060319///GO:0060377///GO:0060412///GO:0060413	GO:0000785///GO:0005634///GO:0005654///GO:0005667///GO:0017053	DNA binding///transcription corepressor activity///protein binding///metal ion binding///RNA polymerase II-specific DNA-binding transcription factor binding	negative regulation of transcription by RNA polymerase II///T-helper cell lineage commitment///outflow tract morphogenesis///atrioventricular valve morphogenesis///mitral valve formation///tricuspid valve formation///heart development///regulation of definitive erythrocyte differentiation///cell differentiation///erythrocyte differentiation///megakaryocyte differentiation///platelet formation///granulocyte differentiation///negative regulation of protein binding///regulation of chemokine production///negative regulation of interleukin-4 production///positive regulation of type II interferon production///embryonic hemopoiesis///megakaryocyte development///negative regulation of fat cell differentiation///positive regulation of transcription by RNA polymerase II///cardiac muscle tissue morphogenesis///definitive erythrocyte differentiation///primitive erythrocyte differentiation///negative regulation of mast cell differentiation///ventricular septum morphogenesis///atrial septum morphogenesis	chromatin///nucleus///nucleoplasm///transcription regulator complex///transcription repressor complex
863	1621	2.019438e+01	-1.4533758	0.38847582	-3.741226	1.831249e-04	2.391468e-03	DBH	dopamine beta-hydroxylase	DBM|ORTHYP1	protein-coding	ENSG00000123454	active	NC_000009.12	133636363	133659329	positive	2745	GO:0003824///GO:0004500///GO:0005507///GO:0005515///GO:0031418	GO:0001974///GO:0001975///GO:0002443///GO:0006589///GO:0007268///GO:0007613///GO:0007626///GO:0008542///GO:0042309///GO:0042310///GO:0042420///GO:0042421///GO:0042593///GO:0042596///GO:0042711///GO:0045907///GO:0048149///GO:0048265///GO:0050900///GO:0120162///GO:1904705///GO:1905562///GO:2001236	GO:0005576///GO:0005615///GO:0005737///GO:0005783///GO:0016020///GO:0030658///GO:0030667///GO:0034451///GO:0034466///GO:0034774///GO:0042584///GO:0043231///GO:0045202	catalytic activity///dopamine beta-monooxygenase activity///copper ion binding///protein binding///L-ascorbic acid binding	blood vessel remodeling///response to amphetamine///leukocyte mediated immunity///octopamine biosynthetic process///chemical synaptic transmission///memory///locomotory behavior///visual learning///homoiothermy///vasoconstriction///dopamine catabolic process///norepinephrine biosynthetic process///glucose homeostasis///fear response///maternal behavior///positive regulation of vasoconstriction///behavioral response to ethanol///response to pain///leukocyte migration///positive regulation of cold-induced thermogenesis///regulation of vascular associated smooth muscle cell proliferation///regulation of vascular endothelial cell proliferation///regulation of extrinsic apoptotic signaling pathway	extracellular region///extracellular space///cytoplasm///endoplasmic reticulum///membrane///transport vesicle membrane///secretory granule membrane///centriolar satellite///chromaffin granule lumen///secretory granule lumen///chromaffin granule membrane///intracellular membrane-bounded organelle///synapse
864	162461	5.247290e+00	1.6295723	0.59036880	2.760262	5.775510e-03	3.402638e-02	TMEM92	transmembrane protein 92		protein-coding	ENSG00000167105	active	NC_000017.11	50271406	50281485	positive	2816	GO:0005515		GO:0005654///GO:0016020	protein binding		nucleoplasm///membrane
865	162515	1.733504e+01	-0.8077044	0.31166461	-2.591582	9.553575e-03	4.963160e-02	SLC16A11	solute carrier family 16 member 11	MCT 11|MCT11	protein-coding	ENSG00000174326	active	NC_000017.11	7041621	7044411	negative	2387	GO:0005515///GO:0008028///GO:0015293///GO:0050833	GO:0006629///GO:0015718///GO:1901475	GO:0005789///GO:0005886///GO:0016020	protein binding///monocarboxylic acid transmembrane transporter activity///symporter activity///pyruvate transmembrane transporter activity	lipid metabolic process///monocarboxylic acid transport///pyruvate transmembrane transport	endoplasmic reticulum membrane///plasma membrane///membrane
866	162517	1.304750e+01	1.2153126	0.38537437	3.153590	1.612758e-03	1.284636e-02	FBXO39	F-box protein 39	CT144|FBOX39|Fbx39	protein-coding	ENSG00000177294	active	NC_000017.11	6776215	6787646	positive	1685	GO:0005515	GO:0031146	GO:0019005	protein binding	SCF-dependent proteasomal ubiquitin-dependent protein catabolic process	SCF ubiquitin ligase complex
867	162966	4.778279e+02	-0.9060642	0.23828069	-3.802508	1.432387e-04	1.959128e-03	ZNF600	zinc finger protein 600	KR-ZNF1	protein-coding	ENSG00000189190	active	NC_000019.10	52764184	52786825	negative	4805	GO:0000978///GO:0001228///GO:0005515///GO:0046872	GO:0006357///GO:0045944	GO:0005634	RNA polymerase II cis-regulatory region sequence-specific DNA binding///DNA-binding transcription activator activity	RNA polymerase II-specific///protein binding///metal ion binding	regulation of transcription by RNA polymerase II///positive regulation of transcription by RNA polymerase II	nucleus
868	1630	9.661220e+00	2.5155221	0.71629350	3.511859	4.449833e-04	4.778486e-03	DCC	DCC netrin 1 receptor	CRC18|CRCR1|HGPPS2|IGDCC1|MRMV1|NTN1R1	protein-coding	ENSG00000187323	active	NC_000018.10	52340172	53535899	positive	11166	GO:0004888///GO:0005042///GO:0005515	GO:0001764///GO:0006915///GO:0007409///GO:0007411///GO:0010977///GO:0021965///GO:0033563///GO:0033564///GO:0038007///GO:0048671///GO:0098609///GO:0099170///GO:1901214///GO:2000171	GO:0005829///GO:0005886///GO:0009986///GO:0044295///GO:0098685///GO:0098839	transmembrane signaling receptor activity///netrin receptor activity///protein binding	neuron migration///apoptotic process///axonogenesis///axon guidance///negative regulation of neuron projection development///spinal cord ventral commissure morphogenesis///dorsal/ventral axon guidance///anterior/posterior axon guidance///netrin-activated signaling pathway///negative regulation of collateral sprouting///cell-cell adhesion///postsynaptic modulation of chemical synaptic transmission///regulation of neuron death///negative regulation of dendrite development	cytosol///plasma membrane///cell surface///axonal growth cone///Schaffer collateral - CA1 synapse///postsynaptic density membrane
869	163033	8.748434e+01	-0.8457128	0.22118866	-3.823491	1.315756e-04	1.826438e-03	ZNF579	zinc finger protein 579		protein-coding	ENSG00000218891	active	NC_000019.10	55576774	55580848	negative	2922	GO:0000976///GO:0000981///GO:0003723///GO:0046872	GO:0006357	GO:0005634	transcription cis-regulatory region binding///DNA-binding transcription factor activity	RNA polymerase II-specific///RNA binding///metal ion binding	regulation of transcription by RNA polymerase II	nucleus
870	163115	3.796552e+01	-0.9942240	0.20845977	-4.769381	1.847933e-06	5.735207e-05	ZNF781	zinc finger protein 781		pseudo	ENSG00000290988	active	NC_000019.10	37667751	37692315	negative	3140	GO:0003677///GO:0046872		GO:0005634	DNA binding///metal ion binding		nucleus
871	163255	1.705046e+02	-0.6601958	0.15495732	-4.260501	2.039694e-05	4.088985e-04	ZNF540	zinc finger protein 540	Nbla10512	protein-coding	ENSG00000171817	active	NC_000019.10	37551374	37614179	positive	3483	GO:0000900///GO:0000978///GO:0000981///GO:0005515///GO:0046872	GO:0006357///GO:0017148///GO:0045892	GO:0005634///GO:0005654///GO:0005737///GO:0005829///GO:0043231	mRNA regulatory element binding translation repressor activity///RNA polymerase II cis-regulatory region sequence-specific DNA binding///DNA-binding transcription factor activity	RNA polymerase II-specific///protein binding///metal ion binding	regulation of transcription by RNA polymerase II///negative regulation of translation///negative regulation of DNA-templated transcription	nucleus///nucleoplasm///cytoplasm///cytosol///intracellular membrane-bounded organelle
872	163479	7.415653e+00	-0.8778766	0.32099311	-2.734877	6.240361e-03	3.607184e-02	FNDC7	fibronectin type III domain containing 7		protein-coding	ENSG00000143107	active	NC_000001.11	108712908	108742749	positive	3090			GO:0005576			extracellular region
873	163702	2.499030e+02	0.7401836	0.17092721	4.330402	1.488372e-05	3.160151e-04	IFNLR1	interferon lambda receptor 1	CRF2/12|IFNLR|IL-28R1|IL28RA|LICR2	protein-coding	ENSG00000185436	active	NC_000001.11	24154156	24187295	negative	5096	GO:0004896///GO:0005515	GO:0002385///GO:0008285///GO:0019221///GO:0034342///GO:0038196///GO:0050691///GO:0051607///GO:0098586///GO:1901857	GO:0005886///GO:0016020///GO:0032002	cytokine receptor activity///protein binding	mucosal immune response///negative regulation of cell population proliferation///cytokine-mediated signaling pathway///response to type III interferon///type III interferon-mediated signaling pathway///regulation of defense response to virus by host///defense response to virus///cellular response to virus///positive regulation of cellular respiration	plasma membrane///membrane///interleukin-28 receptor complex
874	164668	8.276797e+01	0.7293847	0.22628086	3.223360	1.266962e-03	1.071314e-02	APOBEC3H	apolipoprotein B mRNA editing enzyme catalytic subunit 3H	A3H|ARP-10|ARP10	protein-coding	ENSG00000100298	active	NC_000022.11	39097203	39104067	positive	1186	GO:0003723///GO:0004126///GO:0005515///GO:0008270///GO:0047844	GO:0009972///GO:0010529///GO:0016554///GO:0045087///GO:0045869///GO:0048525///GO:0051607///GO:0070383///GO:0080111	GO:0000932///GO:0005634///GO:0005654///GO:0005737///GO:0005829	RNA binding///cytidine deaminase activity///protein binding///zinc ion binding///deoxycytidine deaminase activity	cytidine deamination///negative regulation of transposition///cytidine to uridine editing///innate immune response///negative regulation of single stranded viral RNA replication via double stranded DNA intermediate///negative regulation of viral process///defense response to virus///DNA cytosine deamination///DNA demethylation	P-body///nucleus///nucleoplasm///cytoplasm///cytosol
875	165679	2.647523e+01	-0.7718665	0.29065398	-2.655620	7.916282e-03	4.318737e-02	SPTSSB	serine palmitoyltransferase small subunit B	ADMP|C3orf57|SSSPTB	protein-coding	ENSG00000196542	active	NC_000003.12	161344784	161373228	negative	8832	GO:0004758///GO:0005515	GO:0007029///GO:0030148///GO:0046512///GO:0046513///GO:1904220	GO:0005789///GO:0017059	serine C-palmitoyltransferase activity///protein binding	endoplasmic reticulum organization///sphingolipid biosynthetic process///sphingosine biosynthetic process///ceramide biosynthetic process///regulation of serine C-palmitoyltransferase activity	endoplasmic reticulum membrane///serine C-palmitoyltransferase complex
876	1663	3.777656e+02	0.7318419	0.22329620	3.277449	1.047497e-03	9.188076e-03	DDX11	DEAD/H-box helicase 11	CHL1|CHLR1|KRG2|WABS	protein-coding	ENSG00000013573	active	NC_000012.12	31073860	31104799	positive	7460	GO:0003677///GO:0003678///GO:0003682///GO:0003688///GO:0003690///GO:0003697///GO:0003727///GO:0004386///GO:0005515///GO:0005524///GO:0008094///GO:0008186///GO:0016887///GO:0043139///GO:0045142///GO:0046872///GO:0051539///GO:0051880	GO:0006281///GO:0006974///GO:0007062///GO:0031297///GO:0032079///GO:0032091///GO:0032508///GO:0034085///GO:0035563///GO:0044806///GO:0045876///GO:0072711///GO:0072719///GO:1901838///GO:1904976///GO:1990700///GO:2000781	GO:0000785///GO:0000922///GO:0005634///GO:0005654///GO:0005730///GO:0005737///GO:0005813///GO:0030496///GO:0070062	DNA binding///DNA helicase activity///chromatin binding///DNA replication origin binding///double-stranded DNA binding///single-stranded DNA binding///single-stranded RNA binding///helicase activity///protein binding///ATP binding///ATP-dependent activity	acting on DNA///ATP-dependent activity	acting on RNA///ATP hydrolysis activity///5'-3' DNA helicase activity///triplex DNA binding///metal ion binding///4 iron	4 sulfur cluster binding///G-quadruplex DNA binding	DNA repair///cellular response to DNA damage stimulus///sister chromatid cohesion///replication fork processing///positive regulation of endodeoxyribonuclease activity///negative regulation of protein binding///DNA duplex unwinding///establishment of sister chromatid cohesion///positive regulation of chromatin binding///G-quadruplex DNA unwinding///positive regulation of sister chromatid cohesion///cellular response to hydroxyurea///cellular response to cisplatin///positive regulation of transcription of nucleolar large rRNA by RNA polymerase I///cellular response to bleomycin///nucleolar chromatin organization///positive regulation of double-strand break repair	chromatin///spindle pole///nucleus///nucleoplasm///nucleolus///cytoplasm///centrosome///midbody///extracellular exosome
877	166647	6.706998e+01	-0.6910298	0.25240228	-2.737811	6.184958e-03	3.582129e-02	ADGRA3	adhesion G protein-coupled receptor A3	GPR125|PGR21|TEM5L	protein-coding	ENSG00000152990	active	NC_000004.12	22387376	22516066	negative	5675	GO:0004930	GO:0007166///GO:0007186	GO:0005886///GO:0009897///GO:0016020	G protein-coupled receptor activity	cell surface receptor signaling pathway///G protein-coupled receptor signaling pathway	plasma membrane///external side of plasma membrane///membrane
878	1672	4.947432e+00	2.9686992	0.96500236	3.076365	2.095414e-03	1.572906e-02	DEFB1	defensin beta 1	BD1|DEFB-1|DEFB101|HBD1	protein-coding	ENSG00000164825	active	NC_000008.11	6870592	6877936	negative	375	GO:0005515///GO:0031731///GO:0042802	GO:0002227///GO:0006935///GO:0006955///GO:0007186///GO:0009617///GO:0019731///GO:0019933///GO:0035584///GO:0042742///GO:0045087///GO:0050829///GO:0050830///GO:0060474///GO:0061844	GO:0005576///GO:0005615///GO:0005796///GO:0019898///GO:0070062///GO:0097225///GO:1990742	protein binding///CCR6 chemokine receptor binding///identical protein binding	innate immune response in mucosa///chemotaxis///immune response///G protein-coupled receptor signaling pathway///response to bacterium///antibacterial humoral response///cAMP-mediated signaling///calcium-mediated signaling using intracellular calcium source///defense response to bacterium///innate immune response///defense response to Gram-negative bacterium///defense response to Gram-positive bacterium///positive regulation of flagellated sperm motility involved in capacitation///antimicrobial humoral immune response mediated by antimicrobial peptide	extracellular region///extracellular space///Golgi lumen///extrinsic component of membrane///extracellular exosome///sperm midpiece///microvesicle
879	167410	1.126448e+02	0.7780663	0.22127795	3.516240	4.377057e-04	4.716453e-03	LIX1	limb and CNS expressed 1	C5orf11|Lft	protein-coding	ENSG00000145721	active	NC_000005.10	97091867	97142611	negative	3765	GO:0005515	GO:0097352	GO:0005737	protein binding	autophagosome maturation	cytoplasm
880	167555	1.493934e+02	0.8173596	0.13726294	5.954700	2.605498e-09	2.212825e-07	FAM151B	family with sequence similarity 151 member B	UNQ9217	protein-coding	ENSG00000152380	active	NC_000005.10	80488069	80542563	positive	4047	GO:0005515		GO:0005615	protein binding		extracellular space
881	168620	6.305953e+01	1.5284706	0.40390134	3.784267	1.541621e-04	2.081354e-03	BHLHA15	basic helix-loop-helix family member a15	BHLHB8|MIST1	protein-coding	ENSG00000180535	active	NC_000007.14	98212254	98212959	positive	706	GO:0000978///GO:0000981///GO:0001228///GO:0005515///GO:0042802///GO:0046983///GO:1990837	GO:0006357///GO:0006851///GO:0007030///GO:0007186///GO:0007267///GO:0010832///GO:0019722///GO:0030182///GO:0030968///GO:0042149///GO:0042593///GO:0045944///GO:0048312///GO:0051649///GO:0072560	GO:0000785///GO:0005634	RNA polymerase II cis-regulatory region sequence-specific DNA binding///DNA-binding transcription factor activity	RNA polymerase II-specific///DNA-binding transcription activator activity	RNA polymerase II-specific///protein binding///identical protein binding///protein dimerization activity///sequence-specific double-stranded DNA binding	regulation of transcription by RNA polymerase II///mitochondrial calcium ion transmembrane transport///Golgi organization///G protein-coupled receptor signaling pathway///cell-cell signaling///negative regulation of myotube differentiation///calcium-mediated signaling///neuron differentiation///endoplasmic reticulum unfolded protein response///cellular response to glucose starvation///glucose homeostasis///positive regulation of transcription by RNA polymerase II///intracellular distribution of mitochondria///establishment of localization in cell///type B pancreatic cell maturation	chromatin///nucleus
882	169522	1.458779e+01	0.9512247	0.29543340	3.219760	1.282979e-03	1.080134e-02	KCNV2	potassium voltage-gated channel modifier subfamily V member 2	KV11.1|Kv8.2|RCD3B	protein-coding	ENSG00000168263	active	NC_000009.12	2717510	2730037	positive	2178	GO:0005249///GO:0005515	GO:0034765///GO:0051260///GO:0071805	GO:0005886///GO:0008076///GO:0016020	voltage-gated potassium channel activity///protein binding	regulation of ion transmembrane transport///protein homooligomerization///potassium ion transmembrane transport	plasma membrane///voltage-gated potassium channel complex///membrane
883	169611	4.408241e+01	0.9451870	0.32931987	2.870118	4.103181e-03	2.626153e-02	OLFML2A	olfactomedin like 2A	PRO34319	protein-coding	ENSG00000185585	active	NC_000009.12	124777133	124814891	positive	6777	GO:0042802///GO:0050840	GO:0007165///GO:0030198	GO:0005615///GO:0031012	identical protein binding///extracellular matrix binding	signal transduction///extracellular matrix organization	extracellular space///extracellular matrix
884	169792	4.526268e+01	-1.2207776	0.32279157	-3.781938	1.556124e-04	2.097555e-03	GLIS3	GLIS family zinc finger 3	NDH|ZNF515	protein-coding	ENSG00000107249	active	NC_000009.12	3824127	4310694	negative	13334	GO:0000978///GO:0000981///GO:0001227///GO:0001228///GO:0005515///GO:0046872	GO:0000122///GO:0006357///GO:0006366///GO:0045944	GO:0005634	RNA polymerase II cis-regulatory region sequence-specific DNA binding///DNA-binding transcription factor activity	RNA polymerase II-specific///DNA-binding transcription repressor activity	RNA polymerase II-specific///DNA-binding transcription activator activity	RNA polymerase II-specific///protein binding///metal ion binding	negative regulation of transcription by RNA polymerase II///regulation of transcription by RNA polymerase II///transcription by RNA polymerase II///positive regulation of transcription by RNA polymerase II	nucleus
885	170482	7.134136e+01	-1.3143286	0.37934296	-3.464750	5.307244e-04	5.488227e-03	CLEC4C	C-type lectin domain family 4 member C	BDCA-2|BDCA2|CD303|CLECSF11|CLECSF7|DLEC|HECL|PRO34150	protein-coding	ENSG00000198178	active	NC_000012.12	7729245	7751600	negative	1744	GO:0005515///GO:0030246///GO:0046872	GO:0002250///GO:0006955///GO:0044419///GO:0061760	GO:0005886///GO:0009897///GO:0030667///GO:0070821///GO:0101003	protein binding///carbohydrate binding///metal ion binding	adaptive immune response///immune response///biological process involved in interspecies interaction between organisms///antifungal innate immune response	plasma membrane///external side of plasma membrane///secretory granule membrane///tertiary granule membrane///ficolin-1-rich granule membrane
886	170691	1.422069e+02	-1.0900516	0.32139395	-3.391637	6.947645e-04	6.785425e-03	ADAMTS17	ADAM metallopeptidase with thrombospondin type 1 motif 17	WMS4	protein-coding	ENSG00000140470	active	NC_000015.10	99971437	100342924	negative	22440	GO:0004222///GO:0046872	GO:0006508///GO:0030198	GO:0005576///GO:0031012	metalloendopeptidase activity///metal ion binding	proteolysis///extracellular matrix organization	extracellular region///extracellular matrix
887	171024	3.368557e+01	0.8101316	0.26667841	3.037860	2.382647e-03	1.733643e-02	SYNPO2	synaptopodin 2	SYISL	protein-coding	ENSG00000172403	active	NC_000004.12	118850681	119061247	positive	19537	GO:0003779///GO:0005515///GO:0030674///GO:0031005///GO:0051371///GO:0051393///GO:0071889	GO:0000045///GO:0032233///GO:0061684	GO:0001725///GO:0005634///GO:0005654///GO:0005829///GO:0005925///GO:0015629///GO:0030018///GO:0043231///GO:0099023	actin binding///protein binding///protein-macromolecule adaptor activity///filamin binding///muscle alpha-actinin binding///alpha-actinin binding///14-3-3 protein binding	autophagosome assembly///positive regulation of actin filament bundle assembly///chaperone-mediated autophagy	stress fiber///nucleus///nucleoplasm///cytosol///focal adhesion///actin cytoskeleton///Z disc///intracellular membrane-bounded organelle///vesicle tethering complex
888	171389	1.365721e+02	-0.7837601	0.25940037	-3.021430	2.515837e-03	1.800331e-02	NLRP6	NLR family pyrin domain containing 6	AVR|CLR11.4|NALP6|NAVR|NAVR/AVR|PAN3|PYPAF5	protein-coding	ENSG00000174885	active	NC_000011.10	278365	285942	positive	3776	GO:0001530///GO:0003725///GO:0005000///GO:0005524///GO:0038187///GO:0042277///GO:0070891///GO:0140693	GO:0002438///GO:0002526///GO:0002862///GO:0007186///GO:0009617///GO:0010506///GO:0032689///GO:0034122///GO:0042060///GO:0043124///GO:0048874///GO:0050727///GO:0050729///GO:0050830///GO:0051260///GO:0051607///GO:0070255///GO:0070266///GO:0070269///GO:0070373///GO:0070946///GO:0097202///GO:0140374///GO:0140739///GO:2000494	GO:0005737///GO:0005829///GO:0005886///GO:0031965///GO:0043228///GO:0061702///GO:0140738	lipopolysaccharide binding///double-stranded RNA binding///vasopressin receptor activity///ATP binding///pattern recognition receptor activity///peptide binding///lipoteichoic acid binding///molecular condensate scaffold activity	acute inflammatory response to antigenic stimulus///acute inflammatory response///negative regulation of inflammatory response to antigenic stimulus///G protein-coupled receptor signaling pathway///response to bacterium///regulation of autophagy///negative regulation of type II interferon production///negative regulation of toll-like receptor signaling pathway///wound healing///negative regulation of I-kappaB kinase/NF-kappaB signaling///host-mediated regulation of intestinal microbiota composition///regulation of inflammatory response///positive regulation of inflammatory response///defense response to Gram-positive bacterium///protein homooligomerization///defense response to virus///regulation of mucus secretion///necroptotic process///pyroptosis///negative regulation of ERK1 and ERK2 cascade///neutrophil-mediated killing of gram-positive bacterium///activation of cysteine-type endopeptidase activity///antiviral innate immune response///NLRP6 inflammasome complex assembly///positive regulation of interleukin-18-mediated signaling pathway	cytoplasm///cytosol///plasma membrane///nuclear membrane///non-membrane-bounded organelle///inflammasome complex///NLRP6 inflammasome complex
889	1718	2.991141e+02	0.6349260	0.20946101	3.031237	2.435540e-03	1.760916e-02	DHCR24	24-dehydrocholesterol reductase	DCE|Nbla03646|SELADIN1|seladin-1	protein-coding	ENSG00000116133	active	NC_000001.11	54849627	54887195	negative	4233	GO:0000246///GO:0005515///GO:0016628///GO:0019899///GO:0042605///GO:0050614///GO:0071949	GO:0006695///GO:0006915///GO:0006979///GO:0007265///GO:0008104///GO:0008202///GO:0008285///GO:0009725///GO:0009888///GO:0030539///GO:0031639///GO:0033489///GO:0033490///GO:0042987///GO:0043066///GO:0043154///GO:0043588///GO:0051726///GO:0061024///GO:1901214	GO:0000139///GO:0005634///GO:0005737///GO:0005783///GO:0005789///GO:0005829///GO:0005856///GO:0016020	delta24(24-1) sterol reductase activity///protein binding///oxidoreductase activity	acting on the CH-CH group of donors	NAD or NADP as acceptor///enzyme binding///peptide antigen binding///delta24-sterol reductase activity///FAD binding	cholesterol biosynthetic process///apoptotic process///response to oxidative stress///Ras protein signal transduction///protein localization///steroid metabolic process///negative regulation of cell population proliferation///response to hormone///tissue development///male genitalia development///plasminogen activation///cholesterol biosynthetic process via desmosterol///cholesterol biosynthetic process via lathosterol///amyloid precursor protein catabolic process///negative regulation of apoptotic process///negative regulation of cysteine-type endopeptidase activity involved in apoptotic process///skin development///regulation of cell cycle///membrane organization///regulation of neuron death	Golgi membrane///nucleus///cytoplasm///endoplasmic reticulum///endoplasmic reticulum membrane///cytosol///cytoskeleton///membrane
890	1719	5.910397e+02	0.5229788	0.13516545	3.869175	1.092044e-04	1.573231e-03	DHFR	dihydrofolate reductase	DHFR1|DHFRP1|DYR	protein-coding	ENSG00000228716	active	NC_000005.10	80626226	80654983	negative	3919	GO:0000900///GO:0003729///GO:0004146///GO:0005542///GO:0050661///GO:0070402///GO:1990825	GO:0006545///GO:0006729///GO:0006730///GO:0017148///GO:0031103///GO:0031427///GO:0046452///GO:0046653///GO:0046654///GO:0046655///GO:0051000///GO:2000121	GO:0005739///GO:0005829	mRNA regulatory element binding translation repressor activity///mRNA binding///dihydrofolate reductase activity///folic acid binding///NADP binding///NADPH binding///sequence-specific mRNA binding	glycine biosynthetic process///tetrahydrobiopterin biosynthetic process///one-carbon metabolic process///negative regulation of translation///axon regeneration///response to methotrexate///dihydrofolate metabolic process///tetrahydrofolate metabolic process///tetrahydrofolate biosynthetic process///folic acid metabolic process///positive regulation of nitric-oxide synthase activity///regulation of removal of superoxide radicals	mitochondrion///cytosol
891	1740	4.795746e+01	-0.7052324	0.15740688	-4.480315	7.453292e-06	1.802948e-04	DLG2	discs large MAGUK scaffold protein 2	PPP1R58|PSD-93|PSD93|chapsyn-110	protein-coding	ENSG00000150672	active	NC_000011.10	83455009	85628535	negative	21897	GO:0004385///GO:0005515///GO:0019900	GO:0007268///GO:0009790///GO:0035865///GO:0043113///GO:0045197///GO:0046037///GO:0046710///GO:0097120///GO:0098609///GO:0099641///GO:0099642	GO:0005829///GO:0005886///GO:0005912///GO:0014069///GO:0016020///GO:0016323///GO:0030054///GO:0031594///GO:0043005///GO:0043204///GO:0044224///GO:0098839///GO:1904115	guanylate kinase activity///protein binding///kinase binding	chemical synaptic transmission///embryo development///cellular response to potassium ion///receptor clustering///establishment or maintenance of epithelial cell apical/basal polarity///GMP metabolic process///GDP metabolic process///receptor localization to synapse///cell-cell adhesion///anterograde axonal protein transport///retrograde axonal protein transport	cytosol///plasma membrane///adherens junction///postsynaptic density///membrane///basolateral plasma membrane///cell junction///neuromuscular junction///neuron projection///perikaryon///juxtaparanode region of axon///postsynaptic density membrane///axon cytoplasm
892	1763	2.581431e+02	0.6453416	0.10929636	5.904511	3.536937e-09	2.859005e-07	DNA2	DNA replication helicase/nuclease 2	DNA2L|hDNA2	protein-coding	ENSG00000138346	active	NC_000010.11	68414064	68472521	negative	4740	GO:0003677///GO:0003678///GO:0003723///GO:0004386///GO:0004518///GO:0005515///GO:0005524///GO:0016887///GO:0016890///GO:0017108///GO:0017116///GO:0043139///GO:0046872///GO:0051539	GO:0000076///GO:0000723///GO:0000729///GO:0006260///GO:0006264///GO:0006284///GO:0032201///GO:0032508///GO:0033567///GO:0043137///GO:0043504///GO:0044806///GO:0045740///GO:0071932///GO:0090305///GO:0090656///GO:1902990	GO:0000781///GO:0005634///GO:0005654///GO:0005737///GO:0005739///GO:0042645	DNA binding///DNA helicase activity///RNA binding///helicase activity///nuclease activity///protein binding///ATP binding///ATP hydrolysis activity///site-specific endodeoxyribonuclease activity	specific for altered base///5'-flap endonuclease activity///single-stranded DNA helicase activity///5'-3' DNA helicase activity///metal ion binding///4 iron	4 sulfur cluster binding	DNA replication checkpoint signaling///telomere maintenance///DNA double-strand break processing///DNA replication///mitochondrial DNA replication///base-excision repair///telomere maintenance via semi-conservative replication///DNA duplex unwinding///DNA replication	Okazaki fragment processing///DNA replication	removal of RNA primer///mitochondrial DNA repair///G-quadruplex DNA unwinding///positive regulation of DNA replication///replication fork reversal///nucleic acid phosphodiester bond hydrolysis///t-circle formation///mitotic telomere maintenance via semi-conservative replication	chromosome	telomeric region///nucleus///nucleoplasm///cytoplasm///mitochondrion///mitochondrial nucleoid
893	1769	1.060610e+02	1.8912575	0.35391993	5.343744	9.104609e-08	4.376305e-06	DNAH8	dynein axonemal heavy chain 8	ATPase|SPGF46|hdhc9	protein-coding	ENSG00000124721	active	NC_000006.12	38715311	39030798	positive	16268	GO:0003777///GO:0005524///GO:0008569///GO:0045505///GO:0051959	GO:0007018///GO:0036158///GO:0060285	GO:0005858///GO:0005874///GO:0005930///GO:0030286///GO:0036126///GO:0036157	microtubule motor activity///ATP binding///minus-end-directed microtubule motor activity///dynein intermediate chain binding///dynein light intermediate chain binding	microtubule-based movement///outer dynein arm assembly///cilium-dependent cell motility	axonemal dynein complex///microtubule///axoneme///dynein complex///sperm flagellum///outer dynein arm
894	1776	9.666221e+00	-1.3773237	0.36571034	-3.766160	1.657775e-04	2.206184e-03	DNASE1L3	deoxyribonuclease 1 like 3	DHP2|DNAS1L3|LSD|SLEB16	protein-coding	ENSG00000163687	active	NC_000003.12	58192257	58211003	negative	1445	GO:0003677///GO:0004530///GO:0004536///GO:0005509///GO:0005515	GO:0000737///GO:0002283///GO:0002673///GO:0006259///GO:0006308///GO:0006309///GO:0010623///GO:0070948///GO:0090305	GO:0005576///GO:0005634///GO:0005783	DNA binding///deoxyribonuclease I activity///deoxyribonuclease activity///calcium ion binding///protein binding	DNA catabolic process	endonucleolytic///neutrophil activation involved in immune response///regulation of acute inflammatory response///DNA metabolic process///DNA catabolic process///apoptotic DNA fragmentation///programmed cell death involved in cell development///regulation of neutrophil mediated cytotoxicity///nucleic acid phosphodiester bond hydrolysis	extracellular region///nucleus///endoplasmic reticulum
895	1807	5.047579e+00	2.3237036	0.79180046	2.934709	3.338610e-03	2.242301e-02	DPYS	dihydropyrimidinase	DHP|DHPase	protein-coding	ENSG00000147647	active	NC_000008.11	104379429	104467074	negative	8356	GO:0004157///GO:0005515///GO:0008270///GO:0042802///GO:0051219	GO:0006208///GO:0006210///GO:0006212///GO:0006248///GO:0006249///GO:0046050///GO:0046079	GO:0005829///GO:0070062	dihydropyrimidinase activity///protein binding///zinc ion binding///identical protein binding///phosphoprotein binding	pyrimidine nucleobase catabolic process///thymine catabolic process///uracil catabolic process///CMP catabolic process///dCMP catabolic process///UMP catabolic process///dUMP catabolic process	cytosol///extracellular exosome
896	1815	8.644437e+00	-1.1499753	0.43105075	-2.667842	7.634015e-03	4.202135e-02	DRD4	dopamine receptor D4	D4DR	protein-coding	ENSG00000069696	active	NC_000011.10	637269	640706	positive	1399	GO:0001591///GO:0004952///GO:0004993///GO:0005515///GO:0015459///GO:0017124///GO:0030594///GO:0035240///GO:0042802///GO:0046872///GO:0051379///GO:0051380	GO:0001662///GO:0001963///GO:0001975///GO:0006874///GO:0007187///GO:0007195///GO:0007212///GO:0007268///GO:0008344///GO:0032417///GO:0033674///GO:0034776///GO:0035176///GO:0042053///GO:0042417///GO:0042596///GO:0042752///GO:0043406///GO:0048148///GO:0048149///GO:0048511///GO:0050482///GO:0050709///GO:0051586///GO:0060080///GO:0098664///GO:0099149///GO:1901386	GO:0005813///GO:0005886///GO:0016020///GO:0030425///GO:0098794///GO:0098978	dopamine neurotransmitter receptor activity	coupled via Gi/Go///dopamine neurotransmitter receptor activity///G protein-coupled serotonin receptor activity///protein binding///potassium channel regulator activity///SH3 domain binding///neurotransmitter receptor activity///dopamine binding///identical protein binding///metal ion binding///epinephrine binding///norepinephrine binding	behavioral fear response///synaptic transmission	dopaminergic///response to amphetamine///cellular calcium ion homeostasis///G protein-coupled receptor signaling pathway	coupled to cyclic nucleotide second messenger///adenylate cyclase-inhibiting dopamine receptor signaling pathway///dopamine receptor signaling pathway///chemical synaptic transmission///adult locomotory behavior///positive regulation of sodium:proton antiporter activity///positive regulation of kinase activity///response to histamine///social behavior///regulation of dopamine metabolic process///dopamine metabolic process///fear response///regulation of circadian rhythm///positive regulation of MAP kinase activity///behavioral response to cocaine///behavioral response to ethanol///rhythmic process///arachidonic acid secretion///negative regulation of protein secretion///positive regulation of dopamine uptake involved in synaptic transmission///inhibitory postsynaptic potential///G protein-coupled serotonin receptor signaling pathway///regulation of postsynaptic neurotransmitter receptor internalization///negative regulation of voltage-gated calcium channel activity	centrosome///plasma membrane///membrane///dendrite///postsynapse///glutamatergic synapse
897	1822	3.447758e+02	-0.5758201	0.21810797	-2.640069	8.288913e-03	4.478293e-02	ATN1	atrophin 1	B37|CHEDDA|D12S755E|DRPLA|HRS|NOD	protein-coding	ENSG00000111676	active	NC_000012.12	6924459	6942321	positive	4781	GO:0003713///GO:0003714///GO:0005515///GO:0019904	GO:0000122///GO:0001906///GO:0007283///GO:0007417///GO:0008340///GO:0008584///GO:0009791///GO:0016477///GO:0030011///GO:0032094///GO:0035264///GO:0045893///GO:0051402	GO:0005634///GO:0005654///GO:0005737///GO:0016363///GO:0048471///GO:0070161	transcription coactivator activity///transcription corepressor activity///protein binding///protein domain specific binding	negative regulation of transcription by RNA polymerase II///cell killing///spermatogenesis///central nervous system development///determination of adult lifespan///male gonad development///post-embryonic development///cell migration///maintenance of cell polarity///response to food///multicellular organism growth///positive regulation of DNA-templated transcription///neuron apoptotic process	nucleus///nucleoplasm///cytoplasm///nuclear matrix///perinuclear region of cytoplasm///anchoring junction
898	1823	5.862266e+01	-1.5485255	0.32849965	-4.713933	2.429800e-06	7.160931e-05	DSC1	desmocollin 1	CDHF1|DG2/DG3	protein-coding	ENSG00000134765	active	NC_000018.10	31129236	31162856	negative	4271	GO:0005509///GO:0005515	GO:0007156///GO:0098609	GO:0001533///GO:0005886///GO:0005911///GO:0005921///GO:0016020///GO:0030057///GO:0070062///GO:0101003	calcium ion binding///protein binding	homophilic cell adhesion via plasma membrane adhesion molecules///cell-cell adhesion	cornified envelope///plasma membrane///cell-cell junction///gap junction///membrane///desmosome///extracellular exosome///ficolin-1-rich granule membrane
899	1831	1.707002e+04	-0.5769774	0.19853520	-2.906172	3.658803e-03	2.405928e-02	TSC22D3	TSC22 domain family member 3	DIP|DSIPI|GILZ|TSC-22R	protein-coding	ENSG00000157514	active	NC_000023.11	107713221	107777329	negative	3444	GO:0005515	GO:0006357///GO:0006970///GO:0070236	GO:0005634///GO:0005829	protein binding	regulation of transcription by RNA polymerase II///response to osmotic stress///negative regulation of activation-induced cell death of T cells	nucleus///cytosol
900	1846	2.979487e+02	0.6793737	0.26073618	2.605598	9.171402e-03	4.821411e-02	DUSP4	dual specificity phosphatase 4	HVH2|MKP-2|MKP2|TYP	protein-coding	ENSG00000120875	active	NC_000008.11	29333062	29350684	negative	9017	GO:0004721///GO:0004725///GO:0005515///GO:0008330///GO:0016791///GO:0017017///GO:0017018///GO:1990439	GO:0001706///GO:0006470///GO:0016311///GO:0043409///GO:0070373	GO:0005634///GO:0005654///GO:0005737	phosphoprotein phosphatase activity///protein tyrosine phosphatase activity///protein binding///protein tyrosine/threonine phosphatase activity///phosphatase activity///MAP kinase tyrosine/serine/threonine phosphatase activity///myosin phosphatase activity///MAP kinase serine/threonine phosphatase activity	endoderm formation///protein dephosphorylation///dephosphorylation///negative regulation of MAPK cascade///negative regulation of ERK1 and ERK2 cascade	nucleus///nucleoplasm///cytoplasm
901	1848	5.418331e+03	0.5713579	0.21400974	2.669775	7.590201e-03	4.182597e-02	DUSP6	dual specificity phosphatase 6	HH19|MKP3|PYST1	protein-coding	ENSG00000139318	active	NC_000012.12	89347235	89352501	negative	3627	GO:0004721///GO:0004725///GO:0005515///GO:0008138///GO:0008330///GO:0017017///GO:0017018	GO:0000165///GO:0001933///GO:0009410///GO:0014070///GO:0030154///GO:0035335///GO:0043065///GO:0043409///GO:0051409///GO:0060420///GO:0070371///GO:0070373///GO:0070848	GO:0005654///GO:0005737///GO:0005829	phosphoprotein phosphatase activity///protein tyrosine phosphatase activity///protein binding///protein tyrosine/serine/threonine phosphatase activity///protein tyrosine/threonine phosphatase activity///MAP kinase tyrosine/serine/threonine phosphatase activity///myosin phosphatase activity	MAPK cascade///negative regulation of protein phosphorylation///response to xenobiotic stimulus///response to organic cyclic compound///cell differentiation///peptidyl-tyrosine dephosphorylation///positive regulation of apoptotic process///negative regulation of MAPK cascade///response to nitrosative stress///regulation of heart growth///ERK1 and ERK2 cascade///negative regulation of ERK1 and ERK2 cascade///response to growth factor	nucleoplasm///cytoplasm///cytosol
902	1850	4.764850e+02	-0.6383465	0.17593482	-3.628313	2.852797e-04	3.379664e-03	DUSP8	dual specificity phosphatase 8	C11orf81|HB5|HVH-5|HVH8	protein-coding	ENSG00000184545	active	NC_000011.10	1554051	1572839	negative	5948	GO:0004721///GO:0004725///GO:0008330///GO:0016791///GO:0017017///GO:0017018	GO:0006470///GO:0016311///GO:0043409	GO:0005634///GO:0005737///GO:0005829	phosphoprotein phosphatase activity///protein tyrosine phosphatase activity///protein tyrosine/threonine phosphatase activity///phosphatase activity///MAP kinase tyrosine/serine/threonine phosphatase activity///myosin phosphatase activity	protein dephosphorylation///dephosphorylation///negative regulation of MAPK cascade	nucleus///cytoplasm///cytosol
903	1869	1.738015e+02	1.2765659	0.22986506	5.553545	2.799340e-08	1.628995e-06	E2F1	E2F transcription factor 1	E2F-1|RBAP1|RBBP3|RBP3	protein-coding	ENSG00000101412	active	NC_000020.11	33675477	33686385	negative	2690	GO:0000978///GO:0000981///GO:0000987///GO:0001216///GO:0003677///GO:0003700///GO:0005515///GO:0019901///GO:0043565///GO:0046983///GO:0060090///GO:0140297///GO:1990837	GO:0000077///GO:0000082///GO:0000083///GO:0000122///GO:0006351///GO:0006355///GO:0006357///GO:0007283///GO:0008630///GO:0010628///GO:0030900///GO:0043065///GO:0043276///GO:0043392///GO:0043433///GO:0045599///GO:0045892///GO:0045893///GO:0045944///GO:0048146///GO:0048255///GO:0060252///GO:0070345///GO:0071398///GO:0071456///GO:0071466///GO:0071930///GO:0072332///GO:1990086///GO:1990090///GO:2000045	GO:0000228///GO:0000785///GO:0005634///GO:0005654///GO:0005737///GO:0005813///GO:0032991///GO:0035189///GO:0090575	RNA polymerase II cis-regulatory region sequence-specific DNA binding///DNA-binding transcription factor activity	RNA polymerase II-specific///cis-regulatory region sequence-specific DNA binding///DNA-binding transcription activator activity///DNA binding///DNA-binding transcription factor activity///protein binding///protein kinase binding///sequence-specific DNA binding///protein dimerization activity///molecular adaptor activity///DNA-binding transcription factor binding///sequence-specific double-stranded DNA binding	DNA damage checkpoint signaling///G1/S transition of mitotic cell cycle///regulation of transcription involved in G1/S transition of mitotic cell cycle///negative regulation of transcription by RNA polymerase II///DNA-templated transcription///regulation of DNA-templated transcription///regulation of transcription by RNA polymerase II///spermatogenesis///intrinsic apoptotic signaling pathway in response to DNA damage///positive regulation of gene expression///forebrain development///positive regulation of apoptotic process///anoikis///negative regulation of DNA binding///negative regulation of DNA-binding transcription factor activity///negative regulation of fat cell differentiation///negative regulation of DNA-templated transcription///positive regulation of DNA-templated transcription///positive regulation of transcription by RNA polymerase II///positive regulation of fibroblast proliferation///mRNA stabilization///positive regulation of glial cell proliferation///negative regulation of fat cell proliferation///cellular response to fatty acid///cellular response to hypoxia///cellular response to xenobiotic stimulus///negative regulation of transcription involved in G1/S transition of mitotic cell cycle///intrinsic apoptotic signaling pathway by p53 class mediator///lens fiber cell apoptotic process///cellular response to nerve growth factor stimulus///regulation of G1/S transition of mitotic cell cycle	nuclear chromosome///chromatin///nucleus///nucleoplasm///cytoplasm///centrosome///protein-containing complex///Rb-E2F complex///RNA polymerase II transcription regulator complex
904	1870	6.910360e+02	1.3126953	0.23642618	5.552242	2.820291e-08	1.634219e-06	E2F2	E2F transcription factor 2	E2F-2	protein-coding	ENSG00000007968	active	NC_000001.11	23505696	23531250	negative	5970	GO:0000977///GO:0000978///GO:0000981///GO:0000987///GO:0001228///GO:0003677///GO:0003700///GO:0005515///GO:0043565///GO:0046983///GO:1990837	GO:0000083///GO:0006357///GO:0006367///GO:0043433///GO:0045944///GO:0051726///GO:0072332///GO:1903671///GO:1990086	GO:0000785///GO:0005654///GO:0035189///GO:0090575	RNA polymerase II transcription regulatory region sequence-specific DNA binding///RNA polymerase II cis-regulatory region sequence-specific DNA binding///DNA-binding transcription factor activity	RNA polymerase II-specific///cis-regulatory region sequence-specific DNA binding///DNA-binding transcription activator activity	RNA polymerase II-specific///DNA binding///DNA-binding transcription factor activity///protein binding///sequence-specific DNA binding///protein dimerization activity///sequence-specific double-stranded DNA binding	regulation of transcription involved in G1/S transition of mitotic cell cycle///regulation of transcription by RNA polymerase II///transcription initiation at RNA polymerase II promoter///negative regulation of DNA-binding transcription factor activity///positive regulation of transcription by RNA polymerase II///regulation of cell cycle///intrinsic apoptotic signaling pathway by p53 class mediator///negative regulation of sprouting angiogenesis///lens fiber cell apoptotic process	chromatin///nucleoplasm///Rb-E2F complex///RNA polymerase II transcription regulator complex
905	1879	1.467395e+03	0.5511799	0.19647627	2.805326	5.026576e-03	3.064833e-02	EBF1	EBF transcription factor 1	COE1|EBF|O/E-1|OLF1	protein-coding	ENSG00000164330	active	NC_000005.10	158695918	159099916	negative	49819	GO:0000978///GO:0000981///GO:0005515///GO:0046872///GO:0070742	GO:0006357	GO:0000785///GO:0005634	RNA polymerase II cis-regulatory region sequence-specific DNA binding///DNA-binding transcription factor activity	RNA polymerase II-specific///protein binding///metal ion binding///C2H2 zinc finger domain binding	regulation of transcription by RNA polymerase II	chromatin///nucleus
906	1890	7.410830e+03	0.8957170	0.24663673	3.631726	2.815320e-04	3.344723e-03	TYMP	thymidine phosphorylase	ECGF|ECGF1|MEDPS1|MNGIE|MTDPS1|PDECGF|TP|hPD-ECGF	protein-coding	ENSG00000025708	active	NC_000022.11	50525752	50530085	negative	1858	GO:0004645///GO:0005515///GO:0008083///GO:0009032///GO:0016154///GO:0042803	GO:0000002///GO:0001525///GO:0006206///GO:0006213///GO:0006935///GO:0007165///GO:0030154///GO:0031641///GO:0046074///GO:0051969///GO:1905333	GO:0005829	1	4-alpha-oligoglucan phosphorylase activity///protein binding///growth factor activity///thymidine phosphorylase activity///pyrimidine-nucleoside phosphorylase activity///protein homodimerization activity	mitochondrial genome maintenance///angiogenesis///pyrimidine nucleobase metabolic process///pyrimidine nucleoside metabolic process///chemotaxis///signal transduction///cell differentiation///regulation of myelination///dTMP catabolic process///regulation of transmission of nerve impulse///regulation of gastric motility	cytosol
907	1894	3.252701e+02	1.2817003	0.17712846	7.235993	4.621347e-13	1.138981e-10	ECT2	epithelial cell transforming 2	ARHGEF31	protein-coding	ENSG00000114346	active	NC_000003.12	172750685	172829273	positive	5543	GO:0005085///GO:0005096///GO:0005515///GO:0031267///GO:0042803	GO:0000281///GO:0000902///GO:0007399///GO:0015031///GO:0030154///GO:0032147///GO:0032467///GO:0035556///GO:0042307///GO:0043065///GO:0043123///GO:0043547///GO:0045666///GO:0045859///GO:0051056///GO:0051260///GO:0051988///GO:0070301///GO:0070830///GO:0071277///GO:0071479///GO:0090630///GO:2000431	GO:0005634///GO:0005654///GO:0005737///GO:0005815///GO:0005829///GO:0005911///GO:0005923///GO:0005938///GO:0016604///GO:0030496///GO:0032154///GO:0072686///GO:0097149	guanyl-nucleotide exchange factor activity///GTPase activator activity///protein binding///small GTPase binding///protein homodimerization activity	mitotic cytokinesis///cell morphogenesis///nervous system development///protein transport///cell differentiation///activation of protein kinase activity///positive regulation of cytokinesis///intracellular signal transduction///positive regulation of protein import into nucleus///positive regulation of apoptotic process///positive regulation of I-kappaB kinase/NF-kappaB signaling///positive regulation of GTPase activity///positive regulation of neuron differentiation///regulation of protein kinase activity///regulation of small GTPase mediated signal transduction///protein homooligomerization///regulation of attachment of spindle microtubules to kinetochore///cellular response to hydrogen peroxide///bicellular tight junction assembly///cellular response to calcium ion///cellular response to ionizing radiation///activation of GTPase activity///regulation of cytokinesis	actomyosin contractile ring assembly	nucleus///nucleoplasm///cytoplasm///microtubule organizing center///cytosol///cell-cell junction///bicellular tight junction///cell cortex///nuclear body///midbody///cleavage furrow///mitotic spindle///centralspindlin complex
908	1901	2.132948e+03	-0.6129285	0.13889556	-4.412873	1.020079e-05	2.321807e-04	S1PR1	sphingosine-1-phosphate receptor 1	CD363|CHEDG1|D1S3362|ECGF1|EDG-1|EDG1|S1P1	protein-coding	ENSG00000170989	active	NC_000001.11	101236749	101241520	positive	3023	GO:0001664///GO:0004930///GO:0005515///GO:0038036///GO:0046625	GO:0001525///GO:0001955///GO:0003245///GO:0003376///GO:0006935///GO:0007155///GO:0007186///GO:0007189///GO:0007193///GO:0007420///GO:0008283///GO:0016477///GO:0019222///GO:0019226///GO:0030032///GO:0030155///GO:0030182///GO:0030335///GO:0030500///GO:0030595///GO:0031532///GO:0043547///GO:0045124///GO:0045446///GO:0045944///GO:0048661///GO:0050927///GO:0051482///GO:0051497///GO:0061384///GO:0072678	GO:0005654///GO:0005737///GO:0005768///GO:0005886///GO:0009897///GO:0043231///GO:0045121	G protein-coupled receptor binding///G protein-coupled receptor activity///protein binding///sphingosine-1-phosphate receptor activity///sphingolipid binding	angiogenesis///blood vessel maturation///cardiac muscle tissue growth involved in heart morphogenesis///sphingosine-1-phosphate receptor signaling pathway///chemotaxis///cell adhesion///G protein-coupled receptor signaling pathway///adenylate cyclase-activating G protein-coupled receptor signaling pathway///adenylate cyclase-inhibiting G protein-coupled receptor signaling pathway///brain development///cell population proliferation///cell migration///regulation of metabolic process///transmission of nerve impulse///lamellipodium assembly///regulation of cell adhesion///neuron differentiation///positive regulation of cell migration///regulation of bone mineralization///leukocyte chemotaxis///actin cytoskeleton reorganization///positive regulation of GTPase activity///regulation of bone resorption///endothelial cell differentiation///positive regulation of transcription by RNA polymerase II///positive regulation of smooth muscle cell proliferation///positive regulation of positive chemotaxis///positive regulation of cytosolic calcium ion concentration involved in phospholipase C-activating G protein-coupled signaling pathway///negative regulation of stress fiber assembly///heart trabecula morphogenesis///T cell migration	nucleoplasm///cytoplasm///endosome///plasma membrane///external side of plasma membrane///intracellular membrane-bounded organelle///membrane raft
909	1902	1.702159e+02	0.8384683	0.24898291	3.367574	7.583268e-04	7.248509e-03	LPAR1	lysophosphatidic acid receptor 1	EDG2|Gpcr26|LPA1|Mrec1.3|VZG1|edg-2|rec.1.3|vzg-1	protein-coding	ENSG00000198121	active	NC_000009.12	110873252	111038998	negative	5408	GO:0001965///GO:0004930///GO:0005515///GO:0030165///GO:0035727///GO:0070915	GO:0007186///GO:0007189///GO:0007193///GO:0007202///GO:0007204///GO:0008360///GO:0010977///GO:0014003///GO:0019222///GO:0021549///GO:0021554///GO:0022008///GO:0022038///GO:0032060///GO:0035025///GO:0042552///GO:0043065///GO:0043123///GO:0043410///GO:0043951///GO:0051482///GO:0051496///GO:0060326///GO:0060999///GO:0071453///GO:0071673///GO:0098693///GO:0099149///GO:1904566	GO:0005737///GO:0005768///GO:0005886///GO:0009986///GO:0030139///GO:0042734///GO:0043025///GO:0043197///GO:0043198///GO:0045211///GO:0098978///GO:0098982	G-protein alpha-subunit binding///G protein-coupled receptor activity///protein binding///PDZ domain binding///lysophosphatidic acid binding///lysophosphatidic acid receptor activity	G protein-coupled receptor signaling pathway///adenylate cyclase-activating G protein-coupled receptor signaling pathway///adenylate cyclase-inhibiting G protein-coupled receptor signaling pathway///activation of phospholipase C activity///positive regulation of cytosolic calcium ion concentration///regulation of cell shape///negative regulation of neuron projection development///oligodendrocyte development///regulation of metabolic process///cerebellum development///optic nerve development///neurogenesis///corpus callosum development///bleb assembly///positive regulation of Rho protein signal transduction///myelination///positive regulation of apoptotic process///positive regulation of I-kappaB kinase/NF-kappaB signaling///positive regulation of MAPK cascade///negative regulation of cAMP-mediated signaling///positive regulation of cytosolic calcium ion concentration involved in phospholipase C-activating G protein-coupled signaling pathway///positive regulation of stress fiber assembly///cell chemotaxis///positive regulation of dendritic spine development///cellular response to oxygen levels///positive regulation of smooth muscle cell chemotaxis///regulation of synaptic vesicle cycle///regulation of postsynaptic neurotransmitter receptor internalization///cellular response to 1-oleoyl-sn-glycerol 3-phosphate	cytoplasm///endosome///plasma membrane///cell surface///endocytic vesicle///presynaptic membrane///neuronal cell body///dendritic spine///dendritic shaft///postsynaptic membrane///glutamatergic synapse///GABA-ergic synapse
910	1903	2.770918e+02	0.7657933	0.18260675	4.193675	2.744713e-05	5.221267e-04	S1PR3	sphingosine-1-phosphate receptor 3	C9orf108|C9orf47|EDG-3|EDG3|LPB3|S1P3|bA791O21.3	protein-coding	ENSG00000213694	active	NC_000009.12	88991468	89005155	positive	4330	GO:0004930///GO:0005178///GO:0005515///GO:0008289///GO:0038036	GO:0003376///GO:0006954///GO:0007186///GO:0007189///GO:0007193///GO:0007204///GO:0007219///GO:0008284///GO:0009653///GO:0019222///GO:0032651///GO:1903141	GO:0005737///GO:0005886	G protein-coupled receptor activity///integrin binding///protein binding///lipid binding///sphingosine-1-phosphate receptor activity	sphingosine-1-phosphate receptor signaling pathway///inflammatory response///G protein-coupled receptor signaling pathway///adenylate cyclase-activating G protein-coupled receptor signaling pathway///adenylate cyclase-inhibiting G protein-coupled receptor signaling pathway///positive regulation of cytosolic calcium ion concentration///Notch signaling pathway///positive regulation of cell population proliferation///anatomical structure morphogenesis///regulation of metabolic process///regulation of interleukin-1 beta production///negative regulation of establishment of endothelial barrier	cytoplasm///plasma membrane
911	1915	1.646152e+05	-0.6321597	0.09868589	-6.405776	1.496069e-10	1.958838e-08	EEF1A1	eukaryotic translation elongation factor 1 alpha 1	CCS-3|CCS3|EE1A1|EEF-1|EEF1A|EF-Tu|EF1A|EF1A1|EF1alpha1|GRAF-1EF|LENG7|PTI1|eEF1A-1	protein-coding	ENSG00000156508	active	NC_000006.12	73515750	73521032	negative	3512	GO:0000049///GO:0003723///GO:0003746///GO:0003924///GO:0005515///GO:0005525///GO:0019900///GO:0019901	GO:0006412///GO:0006414///GO:0044829///GO:0071364///GO:1900022///GO:1904714	GO:0005576///GO:0005615///GO:0005634///GO:0005730///GO:0005737///GO:0005829///GO:0005853///GO:0005886///GO:0016020///GO:0030864///GO:0032587///GO:0034774///GO:0070062///GO:0098574///GO:1904813	tRNA binding///RNA binding///translation elongation factor activity///GTPase activity///protein binding///GTP binding///kinase binding///protein kinase binding	translation///translational elongation///positive regulation by host of viral genome replication///cellular response to epidermal growth factor stimulus///regulation of D-erythro-sphingosine kinase activity///regulation of chaperone-mediated autophagy	extracellular region///extracellular space///nucleus///nucleolus///cytoplasm///cytosol///eukaryotic translation elongation factor 1 complex///plasma membrane///membrane///cortical actin cytoskeleton///ruffle membrane///secretory granule lumen///extracellular exosome///cytoplasmic side of lysosomal membrane///ficolin-1-rich granule lumen
912	1933	4.567194e+03	-0.7034307	0.10466690	-6.720660	1.809029e-11	2.878303e-09	EEF1B2	eukaryotic translation elongation factor 1 beta 2	EEF1B|EEF1B1|EF1B	protein-coding	ENSG00000114942	active	NC_000002.12	206159594	206162929	positive	900	GO:0003746///GO:0005085///GO:0005515	GO:0006414///GO:0050790	GO:0005634///GO:0005737///GO:0005783///GO:0005829///GO:0005853	translation elongation factor activity///guanyl-nucleotide exchange factor activity///protein binding	translational elongation///regulation of catalytic activity	nucleus///cytoplasm///endoplasmic reticulum///cytosol///eukaryotic translation elongation factor 1 complex
913	1937	1.438690e+04	-0.6935476	0.11193467	-6.196003	5.791488e-10	6.041170e-08	EEF1G	eukaryotic translation elongation factor 1 gamma	EF1G|GIG35	protein-coding	ENSG00000254772	active	NC_000011.10	62559596	62573891	negative	1446	GO:0003746///GO:0005515///GO:0045296	GO:0006414///GO:0009615	GO:0005634///GO:0005737///GO:0005783///GO:0005829///GO:0016020///GO:0070062	translation elongation factor activity///protein binding///cadherin binding	translational elongation///response to virus	nucleus///cytoplasm///endoplasmic reticulum///cytosol///membrane///extracellular exosome
914	1938	2.919664e+04	-0.6229689	0.09941265	-6.266495	3.692653e-10	3.984103e-08	EEF2	eukaryotic translation elongation factor 2	EEF-2|EF-2|EF2|SCA26	protein-coding	ENSG00000167658	active	NC_000019.10	3976056	3985463	negative	3158	GO:0003723///GO:0003746///GO:0003924///GO:0005515///GO:0005525///GO:0019901///GO:0043022///GO:0045296	GO:0002244///GO:0006414///GO:0045727	GO:0005576///GO:0005634///GO:0005737///GO:0005829///GO:0005844///GO:0005886///GO:0016020///GO:0016235///GO:0034774///GO:0045202///GO:0070062///GO:1904813///GO:1990904	RNA binding///translation elongation factor activity///GTPase activity///protein binding///GTP binding///protein kinase binding///ribosome binding///cadherin binding	hematopoietic progenitor cell differentiation///translational elongation///positive regulation of translation	extracellular region///nucleus///cytoplasm///cytosol///polysome///plasma membrane///membrane///aggresome///secretory granule lumen///synapse///extracellular exosome///ficolin-1-rich granule lumen///ribonucleoprotein complex
915	1946	2.676128e+01	-1.2894711	0.46077735	-2.798469	5.134549e-03	3.114052e-02	EFNA5	ephrin A5	AF1|EFL5|EPLG7|GLC1M|LERK7|RAGS	protein-coding	ENSG00000184349	active	NC_000005.10	107376889	107670937	negative	8825	GO:0005168///GO:0005169///GO:0005170///GO:0005515///GO:0030297///GO:0045499///GO:0046875	GO:0001934///GO:0006915///GO:0007171///GO:0007399///GO:0007411///GO:0022407///GO:0022604///GO:0031290///GO:0032956///GO:0043087///GO:0048013///GO:0048668///GO:0048672///GO:0050731///GO:0050919///GO:0051893///GO:0051965///GO:0061178///GO:0070507///GO:0071372///GO:0099560///GO:1900025///GO:1904322	GO:0005604///GO:0005886///GO:0005901///GO:0005912///GO:0009897///GO:0098982	neurotrophin TRKA receptor binding///neurotrophin TRKB receptor binding///neurotrophin TRKC receptor binding///protein binding///transmembrane receptor protein tyrosine kinase activator activity///chemorepellent activity///ephrin receptor binding	positive regulation of protein phosphorylation///apoptotic process///activation of transmembrane receptor protein tyrosine kinase activity///nervous system development///axon guidance///regulation of cell-cell adhesion///regulation of cell morphogenesis///retinal ganglion cell axon guidance///regulation of actin cytoskeleton organization///regulation of GTPase activity///ephrin receptor signaling pathway///collateral sprouting///positive regulation of collateral sprouting///positive regulation of peptidyl-tyrosine phosphorylation///negative chemotaxis///regulation of focal adhesion assembly///positive regulation of synapse assembly///regulation of insulin secretion involved in cellular response to glucose stimulus///regulation of microtubule cytoskeleton organization///cellular response to follicle-stimulating hormone stimulus///synaptic membrane adhesion///negative regulation of substrate adhesion-dependent cell spreading///cellular response to forskolin	basement membrane///plasma membrane///caveola///adherens junction///external side of plasma membrane///GABA-ergic synapse
916	1952	1.770730e+02	-0.5085348	0.16538015	-3.074945	2.105415e-03	1.577586e-02	CELSR2	cadherin EGF LAG seven-pass G-type receptor 2	ADGRC2|CDHF10|EGFL2|Flamingo1|MEGF3	protein-coding	ENSG00000143126	active	NC_000001.11	109249539	109275751	positive	11015	GO:0004930///GO:0005509	GO:0003341///GO:0006355///GO:0007156///GO:0007186///GO:0016055///GO:0021591///GO:0021999///GO:0022407///GO:0032880///GO:0033326///GO:0048813///GO:0060071///GO:0060271///GO:0097475///GO:0098609	GO:0005737///GO:0005886///GO:0016020	G protein-coupled receptor activity///calcium ion binding	cilium movement///regulation of DNA-templated transcription///homophilic cell adhesion via plasma membrane adhesion molecules///G protein-coupled receptor signaling pathway///Wnt signaling pathway///ventricular system development///neural plate anterior/posterior regionalization///regulation of cell-cell adhesion///regulation of protein localization///cerebrospinal fluid secretion///dendrite morphogenesis///Wnt signaling pathway	planar cell polarity pathway///cilium assembly///motor neuron migration///cell-cell adhesion	cytoplasm///plasma membrane///membrane
917	1953	7.374834e+02	-0.5880051	0.21814926	-2.695425	7.029880e-03	3.950026e-02	MEGF6	multiple EGF like domains 6	EGFL3	protein-coding	ENSG00000162591	active	NC_000001.11	3487951	3624770	negative	8665	GO:0005509///GO:0005515	GO:0008150	GO:0005575///GO:0005576	calcium ion binding///protein binding	biological_process	cellular_component///extracellular region
918	1958	9.077979e+02	2.1094326	0.52605404	4.009916	6.074033e-05	9.781878e-04	EGR1	early growth response 1	AT225|G0S30|KROX-24|NGFI-A|TIS8|ZIF-268|ZNF225	protein-coding	ENSG00000120738	active	NC_000005.10	138465479	138469303	positive	3137	GO:0000976///GO:0000977///GO:0000978///GO:0000981///GO:0001228///GO:0003677///GO:0003700///GO:0005515///GO:0008270///GO:0010385///GO:0035035///GO:0043565///GO:0044729///GO:1990837///GO:1990841	GO:0000122///GO:0001666///GO:0002931///GO:0006357///GO:0009749///GO:0010628///GO:0030217///GO:0030509///GO:0032722///GO:0032731///GO:0032868///GO:0032922///GO:0033233///GO:0035914///GO:0042981///GO:0044849///GO:0045475///GO:0045893///GO:0045944///GO:0046886///GO:0060086///GO:0061418///GO:0070498///GO:0071480///GO:0071504///GO:0071506///GO:0072110///GO:0072303///GO:0090090///GO:0098759///GO:1901216///GO:1901875///GO:1902895///GO:1902949///GO:2000182	GO:0000785///GO:0005634///GO:0005654///GO:0005737	transcription cis-regulatory region binding///RNA polymerase II transcription regulatory region sequence-specific DNA binding///RNA polymerase II cis-regulatory region sequence-specific DNA binding///DNA-binding transcription factor activity	RNA polymerase II-specific///DNA-binding transcription activator activity	RNA polymerase II-specific///DNA binding///DNA-binding transcription factor activity///protein binding///zinc ion binding///double-stranded methylated DNA binding///histone acetyltransferase binding///sequence-specific DNA binding///hemi-methylated DNA-binding///sequence-specific double-stranded DNA binding///promoter-specific chromatin binding	negative regulation of transcription by RNA polymerase II///response to hypoxia///response to ischemia///regulation of transcription by RNA polymerase II///response to glucose///positive regulation of gene expression///T cell differentiation///BMP signaling pathway///positive regulation of chemokine production///positive regulation of interleukin-1 beta production///response to insulin///circadian regulation of gene expression///regulation of protein sumoylation///skeletal muscle cell differentiation///regulation of apoptotic process///estrous cycle///locomotor rhythm///positive regulation of DNA-templated transcription///positive regulation of transcription by RNA polymerase II///positive regulation of hormone biosynthetic process///circadian temperature homeostasis///regulation of transcription from RNA polymerase II promoter in response to hypoxia///interleukin-1-mediated signaling pathway///cellular response to gamma radiation///cellular response to heparin///cellular response to mycophenolic acid///glomerular mesangial cell proliferation///positive regulation of glomerular metanephric mesangial cell proliferation///negative regulation of canonical Wnt signaling pathway///cellular response to interleukin-8///positive regulation of neuron death///positive regulation of post-translational protein modification///positive regulation of miRNA transcription///positive regulation of tau-protein kinase activity///regulation of progesterone biosynthetic process	chromatin///nucleus///nucleoplasm///cytoplasm
919	1959	6.216541e+01	1.1460025	0.31362826	3.654015	2.581708e-04	3.129294e-03	EGR2	early growth response 2	AT591|CHN1|CMT1D|CMT4E|KROX20	protein-coding	ENSG00000122877	active	NC_000010.11	62811996	62819167	negative	3155	GO:0000976///GO:0000978///GO:0000981///GO:0001228///GO:0003682///GO:0003700///GO:0005515///GO:0031625///GO:0043565///GO:0046872///GO:0061629///GO:0061665///GO:0071837///GO:1990837	GO:0006357///GO:0006611///GO:0007420///GO:0007422///GO:0007611///GO:0007622///GO:0008045///GO:0010467///GO:0014037///GO:0014040///GO:0016925///GO:0021612///GO:0021659///GO:0021660///GO:0021665///GO:0021666///GO:0030278///GO:0031643///GO:0032868///GO:0035284///GO:0035904///GO:0035914///GO:0042552///GO:0045444///GO:0045893///GO:0045944///GO:0048168///GO:0071310	GO:0000785///GO:0005634///GO:0005654///GO:0005737///GO:0043231	transcription cis-regulatory region binding///RNA polymerase II cis-regulatory region sequence-specific DNA binding///DNA-binding transcription factor activity	RNA polymerase II-specific///DNA-binding transcription activator activity	RNA polymerase II-specific///chromatin binding///DNA-binding transcription factor activity///protein binding///ubiquitin protein ligase binding///sequence-specific DNA binding///metal ion binding///RNA polymerase II-specific DNA-binding transcription factor binding///SUMO ligase activity///HMG box domain binding///sequence-specific double-stranded DNA binding	regulation of transcription by RNA polymerase II///protein export from nucleus///brain development///peripheral nervous system development///learning or memory///rhythmic behavior///motor neuron axon guidance///gene expression///Schwann cell differentiation///positive regulation of Schwann cell differentiation///protein sumoylation///facial nerve structural organization///rhombomere 3 structural organization///rhombomere 3 formation///rhombomere 5 structural organization///rhombomere 5 formation///regulation of ossification///positive regulation of myelination///response to insulin///brain segmentation///aorta development///skeletal muscle cell differentiation///myelination///fat cell differentiation///positive regulation of DNA-templated transcription///positive regulation of transcription by RNA polymerase II///regulation of neuronal synaptic plasticity///cellular response to organic substance	chromatin///nucleus///nucleoplasm///cytoplasm///intracellular membrane-bounded organelle
920	1960	5.533065e+01	1.2980958	0.42908104	3.025293	2.483926e-03	1.787449e-02	EGR3	early growth response 3	EGR-3|PILOT	protein-coding	ENSG00000179388	active	NC_000008.11	22687659	22693480	negative	5235	GO:0000978///GO:0000981///GO:0001228///GO:0003700///GO:0046872///GO:1990837	GO:0001938///GO:0002042///GO:0006357///GO:0007274///GO:0007422///GO:0007517///GO:0007623///GO:0033089///GO:0035767///GO:0035924///GO:0043066///GO:0044344///GO:0045586///GO:0045944	GO:0000785///GO:0005654///GO:0045202	RNA polymerase II cis-regulatory region sequence-specific DNA binding///DNA-binding transcription factor activity	RNA polymerase II-specific///DNA-binding transcription activator activity	RNA polymerase II-specific///DNA-binding transcription factor activity///metal ion binding///sequence-specific double-stranded DNA binding	positive regulation of endothelial cell proliferation///cell migration involved in sprouting angiogenesis///regulation of transcription by RNA polymerase II///neuromuscular synaptic transmission///peripheral nervous system development///muscle organ development///circadian rhythm///positive regulation of T cell differentiation in thymus///endothelial cell chemotaxis///cellular response to vascular endothelial growth factor stimulus///negative regulation of apoptotic process///cellular response to fibroblast growth factor stimulus///regulation of gamma-delta T cell differentiation///positive regulation of transcription by RNA polymerase II	chromatin///nucleoplasm///synapse
921	1962	3.699187e+01	0.6493026	0.24294679	2.672612	7.526317e-03	4.162906e-02	EHHADH	enoyl-CoA hydratase and 3-hydroxyacyl CoA dehydrogenase	ECHD|FRTS3|L-PBE|LBFP|LBP|MFE1|PBFE	protein-coding	ENSG00000113790	active	NC_000003.12	185190624	185254049	negative	3955	GO:0003857///GO:0004165///GO:0004300///GO:0005515///GO:0016508///GO:0016509///GO:0016863///GO:0019899///GO:0070403	GO:0006635///GO:0033540	GO:0005777///GO:0005782///GO:0005829	3-hydroxyacyl-CoA dehydrogenase activity///delta(3)-delta(2)-enoyl-CoA isomerase activity///enoyl-CoA hydratase activity///protein binding///long-chain-enoyl-CoA hydratase activity///long-chain-3-hydroxyacyl-CoA dehydrogenase activity///intramolecular oxidoreductase activity	transposing C=C bonds///enzyme binding///NAD+ binding	fatty acid beta-oxidation///fatty acid beta-oxidation using acyl-CoA oxidase	peroxisome///peroxisomal matrix///cytosol
922	196264	4.679157e+02	-0.5368009	0.13593956	-3.948820	7.853726e-05	1.203137e-03	MPZL3	myelin protein zero like 3		protein-coding	ENSG00000160588	active	NC_000011.10	118226690	118252365	negative	4740	GO:0005515	GO:0007155///GO:0030198///GO:0042633	GO:0005886	protein binding	cell adhesion///extracellular matrix organization///hair cycle	plasma membrane
923	196410	1.321240e+01	2.2160568	0.53912462	4.110472	3.948508e-05	6.985330e-04	METTL7B	methyltransferase like 7B	ALDI	protein-coding	ENSG00000170439	active	NC_000012.12	55681736	55684611	positive	1316	GO:0008168///GO:0008757///GO:0018708	GO:0032259	GO:0005789///GO:0005811	methyltransferase activity///S-adenosylmethionine-dependent methyltransferase activity///thiol S-methyltransferase activity	methylation	endoplasmic reticulum membrane///lipid droplet
924	1969	3.497171e+01	-1.8265949	0.52988304	-3.447166	5.665002e-04	5.777383e-03	EPHA2	EPH receptor A2	ARCC2|CTPA|CTPP1|CTRCT6|ECK	protein-coding	ENSG00000142627	active	NC_000001.11	16124337	16156104	negative	4270	GO:0001618///GO:0004714///GO:0005005///GO:0005515///GO:0005524///GO:0019838///GO:0045296///GO:0140677	GO:0001501///GO:0001570///GO:0001649///GO:0002043///GO:0006954///GO:0007155///GO:0007169///GO:0007275///GO:0007411///GO:0008630///GO:0010591///GO:0014028///GO:0016477///GO:0016525///GO:0018108///GO:0021915///GO:0030216///GO:0030316///GO:0030335///GO:0032682///GO:0033598///GO:0033628///GO:0033674///GO:0036342///GO:0043491///GO:0043535///GO:0045765///GO:0046058///GO:0046718///GO:0046849///GO:0048013///GO:0048320///GO:0048870///GO:0050830///GO:0051898///GO:0060035///GO:0060326///GO:0060444///GO:0070309///GO:0070372///GO:0070848///GO:0072659///GO:0090630///GO:1901491///GO:1903078///GO:1903348///GO:1904238	GO:0005886///GO:0005925///GO:0009986///GO:0030027///GO:0031256///GO:0031258///GO:0032587///GO:0043005///GO:0043235///GO:0070160	virus receptor activity///transmembrane receptor protein tyrosine kinase activity///transmembrane-ephrin receptor activity///protein binding///ATP binding///growth factor binding///cadherin binding///molecular function activator activity	skeletal system development///vasculogenesis///osteoblast differentiation///blood vessel endothelial cell proliferation involved in sprouting angiogenesis///inflammatory response///cell adhesion///transmembrane receptor protein tyrosine kinase signaling pathway///multicellular organism development///axon guidance///intrinsic apoptotic signaling pathway in response to DNA damage///regulation of lamellipodium assembly///notochord formation///cell migration///negative regulation of angiogenesis///peptidyl-tyrosine phosphorylation///neural tube development///keratinocyte differentiation///osteoclast differentiation///positive regulation of cell migration///negative regulation of chemokine production///mammary gland epithelial cell proliferation///regulation of cell adhesion mediated by integrin///positive regulation of kinase activity///post-anal tail morphogenesis///protein kinase B signaling///regulation of blood vessel endothelial cell migration///regulation of angiogenesis///cAMP metabolic process///viral entry into host cell///bone remodeling///ephrin receptor signaling pathway///axial mesoderm formation///cell motility///defense response to Gram-positive bacterium///negative regulation of protein kinase B signaling///notochord cell development///cell chemotaxis///branching involved in mammary gland duct morphogenesis///lens fiber cell morphogenesis///regulation of ERK1 and ERK2 cascade///response to growth factor///protein localization to plasma membrane///activation of GTPase activity///negative regulation of lymphangiogenesis///positive regulation of protein localization to plasma membrane///positive regulation of bicellular tight junction assembly///pericyte cell differentiation	plasma membrane///focal adhesion///cell surface///lamellipodium///leading edge membrane///lamellipodium membrane///ruffle membrane///neuron projection///receptor complex///tight junction
925	197135	1.193473e+03	0.8641682	0.18786700	4.599893	4.227073e-06	1.126876e-04	PATL2	PAT1 homolog 2	OOMD4|Pat1a|hPat1a	protein-coding	ENSG00000229474	active	NC_000015.10	44665732	44711406	negative	4821	GO:0003723///GO:0005515	GO:0000290///GO:0010607///GO:0017148///GO:0033962	GO:0000932///GO:0005634///GO:0005737	RNA binding///protein binding	deadenylation-dependent decapping of nuclear-transcribed mRNA///negative regulation of cytoplasmic mRNA processing body assembly///negative regulation of translation///P-body assembly	P-body///nucleus///cytoplasm
926	197259	1.061829e+03	0.5753424	0.11020168	5.220813	1.781394e-07	7.788254e-06	MLKL	mixed lineage kinase domain like pseudokinase	hMLKL	protein-coding	ENSG00000168404	active	NC_000016.10	74671855	74700889	negative	2660	GO:0004672///GO:0004674///GO:0004706///GO:0005515///GO:0005524///GO:0019901///GO:0044877	GO:0006468///GO:0007166///GO:0051607///GO:0070207///GO:0070266///GO:0097527///GO:0097528	GO:0005634///GO:0005737///GO:0005829///GO:0005886///GO:0030054	protein kinase activity///protein serine/threonine kinase activity///JUN kinase kinase kinase activity///protein binding///ATP binding///protein kinase binding///protein-containing complex binding	protein phosphorylation///cell surface receptor signaling pathway///defense response to virus///protein homotrimerization///necroptotic process///necroptotic signaling pathway///execution phase of necroptosis	nucleus///cytoplasm///cytosol///plasma membrane///cell junction
927	1975	1.364662e+04	-0.7138124	0.11549558	-6.180431	6.392697e-10	6.532765e-08	EIF4B	eukaryotic translation initiation factor 4B	EIF-4B|PRO1843	protein-coding	ENSG00000063046	active	NC_000012.12	53006456	53042215	positive	3871	GO:0003723///GO:0003743///GO:0005515///GO:0033592///GO:0034057///GO:0043024	GO:0001731///GO:0006446///GO:0097010	GO:0005829///GO:0016281	RNA binding///translation initiation factor activity///protein binding///RNA strand annealing activity///RNA strand-exchange activity///ribosomal small subunit binding	formation of translation preinitiation complex///regulation of translational initiation///eukaryotic translation initiation factor 4F complex assembly	cytosol///eukaryotic translation initiation factor 4F complex
928	199223	1.958889e+02	0.5998875	0.15645471	3.834256	1.259447e-04	1.757981e-03	TTC21A	tetratricopeptide repeat domain 21A	IFT139A|SPGF37|STI2|Thm2	protein-coding	ENSG00000168026	active	NC_000003.12	39107661	39139009	positive	4514		GO:0007286///GO:0030317///GO:0035721///GO:0061512	GO:0005929///GO:0030991		spermatid development///flagellated sperm motility///intraciliary retrograde transport///protein localization to cilium	cilium///intraciliary transport particle A
929	199675	3.176903e+02	0.7800965	0.23698281	3.291785	9.955361e-04	8.830904e-03	MCEMP1	mast cell expressed membrane protein 1	C19orf59	protein-coding	ENSG00000183019	active	NC_000019.10	7677057	7679833	positive	1308	GO:0005515///GO:0042802		GO:0005886///GO:0035579///GO:0070821	protein binding///identical protein binding		plasma membrane///specific granule membrane///tertiary granule membrane
930	199857	7.191007e+01	0.6220865	0.16738445	3.716513	2.019914e-04	2.576287e-03	ALG14	ALG14 UDP-N-acetylglucosaminyltransferase subunit	CMS15|IDDEBF|MEPCA	protein-coding	ENSG00000172339	active	NC_000001.11	94974405	95072974	negative	11324		GO:0006488	GO:0005789///GO:0031965///GO:0043541		dolichol-linked oligosaccharide biosynthetic process	endoplasmic reticulum membrane///nuclear membrane///UDP-N-acetylglucosamine transferase complex
931	200261	9.904408e+00	1.8847612	0.49346402	3.819450	1.337495e-04	1.848449e-03	LINC00656	long intergenic non-protein coding RNA 656		ncRNA	ENSG00000233746	active	NC_000020.11	23125068	23132636	negative	1911
932	200315	1.609900e+03	1.2071401	0.39825854	3.031046	2.437079e-03	1.761337e-02	APOBEC3A	apolipoprotein B mRNA editing enzyme catalytic subunit 3A	A3A|ARP3|PHRBN|bK150C2.1	protein-coding	ENSG00000128383	active	NC_000022.11	38957609	38963184	positive	1358	GO:0003723///GO:0004126///GO:0005515///GO:0008270///GO:0047844	GO:0009972///GO:0010529///GO:0016554///GO:0044355///GO:0045071///GO:0045087///GO:0045869///GO:0051607///GO:0070383///GO:0071466///GO:0080111	GO:0000932///GO:0005634///GO:0005654///GO:0005737	RNA binding///cytidine deaminase activity///protein binding///zinc ion binding///deoxycytidine deaminase activity	cytidine deamination///negative regulation of transposition///cytidine to uridine editing///clearance of foreign intracellular DNA///negative regulation of viral genome replication///innate immune response///negative regulation of single stranded viral RNA replication via double stranded DNA intermediate///defense response to virus///DNA cytosine deamination///cellular response to xenobiotic stimulus///DNA demethylation	P-body///nucleus///nucleoplasm///cytoplasm
933	2012	2.605298e+02	1.4864495	0.32636218	4.554601	5.248511e-06	1.350484e-04	EMP1	epithelial membrane protein 1	CL-20|EMP-1|TMP	protein-coding	ENSG00000134531	active	NC_000012.12	13196726	13219941	positive	6018	GO:0005515	GO:0008219///GO:0008544///GO:0032060	GO:0005886///GO:0016020	protein binding	cell death///epidermis development///bleb assembly	plasma membrane///membrane
934	201305	1.048188e+02	-0.5544573	0.19775861	-2.803707	5.051872e-03	3.075781e-02	SPNS3	SPNS lysolipid transporter 3	sphingosine-1-phosphate (putative)	SLC62A3|SLC63A3	protein-coding	ENSG00000182557	active	NC_000017.11	4433940	4488204	positive	2881	GO:0005215///GO:0022857	GO:0006869///GO:0055085	GO:0016020	transporter activity///transmembrane transporter activity	lipid transport///transmembrane transport	membrane
935	201477	5.456669e+00	1.5761733	0.60041550	2.625138	8.661396e-03	4.629084e-02	DLGAP1-AS3	DLGAP1 antisense RNA 3		ncRNA	ENSG00000263724	active	NC_000018.10	3878180	3897069	positive	1258
936	202134	7.720112e+01	-1.1285677	0.33632465	-3.355590	7.919579e-04	7.481785e-03	FAM153B	family with sequence similarity 153 member B		protein-coding		active	NC_000005.10	176063709	176114798	positive	1794
937	202309	4.486490e+02	0.5356775	0.17160731	3.121531	1.799134e-03	1.397233e-02	GAPT	GRB2 binding adaptor protein	transmembrane	C5orf29	protein-coding	ENSG00000175857	active	NC_000005.10	58491435	58497090	positive	3270		GO:0001782///GO:0002322///GO:0002381	GO:0005794///GO:0005886///GO:0043231		B cell homeostasis///B cell proliferation involved in immune response///immunoglobulin production involved in immunoglobulin-mediated immune response	Golgi apparatus///plasma membrane///intracellular membrane-bounded organelle
938	202559	1.982587e+02	0.5999944	0.17714782	3.386970	7.066912e-04	6.869880e-03	KHDRBS2	KH RNA binding domain containing	signal transduction associated 2	SLM-1|SLM1	protein-coding	ENSG00000112232	active	NC_000006.12	61542697	62286227	negative	18335	GO:0003729///GO:0005515///GO:0008143///GO:0008266///GO:0017124///GO:0042169	GO:0000381///GO:0006397///GO:0048024	GO:0005634///GO:0005654	mRNA binding///protein binding///poly(A) binding///poly(U) RNA binding///SH3 domain binding///SH2 domain binding	regulation of alternative mRNA splicing	via spliceosome///mRNA processing///regulation of mRNA splicing	via spliceosome	nucleus///nucleoplasm
939	203274	1.526303e+02	0.7731419	0.19972948	3.870945	1.084142e-04	1.564654e-03	LINC00537	long intergenic non-protein coding RNA 537		ncRNA		active	NC_000009.12	63812941	63819029	positive	4275	GO:0003735		GO:0005840	structural constituent of ribosome		ribosome
940	203286	2.375784e+02	-0.5799279	0.13575490	-4.271875	1.938367e-05	3.926559e-04	ANKS6	ankyrin repeat and sterile alpha motif domain containing 6	ANKRD14|NPHP16|PKDR1|SAMD6	protein-coding	ENSG00000165138	active	NC_000009.12	98732009	98796555	negative	10244	GO:0005515	GO:0001701///GO:0001822///GO:0007368///GO:0007507	GO:0005737///GO:0097543	protein binding	in utero embryonic development///kidney development///determination of left/right symmetry///heart development	cytoplasm///ciliary inversin compartment
941	203859	1.571147e+02	1.0574594	0.25282591	4.182559	2.882457e-05	5.419751e-04	ANO5	anoctamin 5	GDD1|LGMD2L|LGMDR12|TMEM16E	protein-coding	ENSG00000171714	active	NC_000011.10	22192485	22283367	positive	7049	GO:0005229///GO:0005254///GO:0046983	GO:0006821///GO:0034220///GO:0055085///GO:1902476	GO:0005789///GO:0005886///GO:0031982	intracellular calcium activated chloride channel activity///chloride channel activity///protein dimerization activity	chloride transport///ion transmembrane transport///transmembrane transport///chloride transmembrane transport	endoplasmic reticulum membrane///plasma membrane///vesicle
942	2043	5.586777e+02	-0.6769382	0.20479423	-3.305456	9.482213e-04	8.540283e-03	EPHA4	EPH receptor A4	EK8|HEK8|SEK|TYRO1	protein-coding	ENSG00000116106	active	NC_000002.12	221418027	221574202	negative	6633	GO:0001540///GO:0004672///GO:0004714///GO:0005004///GO:0005005///GO:0005515///GO:0005524///GO:0016301///GO:0042731///GO:0042802///GO:0046875///GO:0097161///GO:1990782	GO:0007155///GO:0007162///GO:0007169///GO:0007275///GO:0007411///GO:0007628///GO:0008045///GO:0008284///GO:0008347///GO:0010719///GO:0010977///GO:0018108///GO:0021957///GO:0030335///GO:0030336///GO:0033674///GO:0034332///GO:0043087///GO:0043507///GO:0045785///GO:0046777///GO:0048013///GO:0048681///GO:0048710///GO:0050770///GO:0050775///GO:0050821///GO:0061001///GO:0061098///GO:0070373///GO:0072178///GO:0090102///GO:0097155///GO:0097156///GO:0097485///GO:0098883///GO:0106030///GO:1900038///GO:1900272///GO:1902004///GO:1902961///GO:1903051///GO:1904646///GO:1905244///GO:1905806///GO:2001108	GO:0005737///GO:0005741///GO:0005783///GO:0005794///GO:0005886///GO:0005912///GO:0009986///GO:0030175///GO:0030424///GO:0030425///GO:0031594///GO:0031901///GO:0042734///GO:0043005///GO:0043197///GO:0043198///GO:0043204///GO:0043235///GO:0043679///GO:0044295///GO:0098685///GO:0098839///GO:0098978	amyloid-beta binding///protein kinase activity///transmembrane receptor protein tyrosine kinase activity///GPI-linked ephrin receptor activity///transmembrane-ephrin receptor activity///protein binding///ATP binding///kinase activity///PH domain binding///identical protein binding///ephrin receptor binding///DH domain binding///protein tyrosine kinase binding	cell adhesion///negative regulation of cell adhesion///transmembrane receptor protein tyrosine kinase signaling pathway///multicellular organism development///axon guidance///adult walking behavior///motor neuron axon guidance///positive regulation of cell population proliferation///glial cell migration///negative regulation of epithelial to mesenchymal transition///negative regulation of neuron projection development///peptidyl-tyrosine phosphorylation///corticospinal tract morphogenesis///positive regulation of cell migration///negative regulation of cell migration///positive regulation of kinase activity///adherens junction organization///regulation of GTPase activity///positive regulation of JUN kinase activity///positive regulation of cell adhesion///protein autophosphorylation///ephrin receptor signaling pathway///negative regulation of axon regeneration///regulation of astrocyte differentiation///regulation of axonogenesis///positive regulation of dendrite morphogenesis///protein stabilization///regulation of dendritic spine morphogenesis///positive regulation of protein tyrosine kinase activity///negative regulation of ERK1 and ERK2 cascade///nephric duct morphogenesis///cochlea development///fasciculation of sensory neuron axon///fasciculation of motor neuron axon///neuron projection guidance///synapse pruning///neuron projection fasciculation///negative regulation of cellular response to hypoxia///negative regulation of long-term synaptic potentiation///positive regulation of amyloid-beta formation///positive regulation of aspartic-type endopeptidase activity involved in amyloid precursor protein catabolic process///negative regulation of proteolysis involved in protein catabolic process///cellular response to amyloid-beta///regulation of modification of synaptic structure///regulation of synapse pruning///positive regulation of Rho guanyl-nucleotide exchange factor activity	cytoplasm///mitochondrial outer membrane///endoplasmic reticulum///Golgi apparatus///plasma membrane///adherens junction///cell surface///filopodium///axon///dendrite///neuromuscular junction///early endosome membrane///presynaptic membrane///neuron projection///dendritic spine///dendritic shaft///perikaryon///receptor complex///axon terminus///axonal growth cone///Schaffer collateral - CA1 synapse///postsynaptic density membrane///glutamatergic synapse
943	2048	2.918876e+02	1.4979882	0.31698718	4.725706	2.293172e-06	6.903958e-05	EPHB2	EPH receptor B2	BDPLT22|CAPB|DRT|EK5|EPHT3|ERK|Hek5|PCBC|Tyro5	protein-coding	ENSG00000133216	active	NC_000001.11	22710770	22921500	positive	11409	GO:0001540///GO:0004713///GO:0004714///GO:0005005///GO:0005102///GO:0005515///GO:0005524///GO:0008046///GO:0042802///GO:0044877	GO:0001525///GO:0001655///GO:0001933///GO:0002639///GO:0006469///GO:0007162///GO:0007169///GO:0007275///GO:0007399///GO:0007411///GO:0007413///GO:0007611///GO:0007612///GO:0010628///GO:0016310///GO:0018108///GO:0021631///GO:0021934///GO:0021952///GO:0022038///GO:0030193///GO:0030335///GO:0030890///GO:0031290///GO:0031915///GO:0032760///GO:0033674///GO:0042113///GO:0042472///GO:0046425///GO:0046580///GO:0048013///GO:0048168///GO:0048170///GO:0048593///GO:0050771///GO:0050878///GO:0051489///GO:0051965///GO:0060021///GO:0060996///GO:0060997///GO:0061003///GO:0070373///GO:0071222///GO:0071679///GO:0097104///GO:0099557///GO:0106028///GO:0110077///GO:0120192///GO:1900016///GO:1900273///GO:1903078///GO:1904646///GO:1904782///GO:1904783///GO:2000316///GO:2000822	GO:0005576///GO:0005654///GO:0005794///GO:0005829///GO:0005886///GO:0009986///GO:0030424///GO:0030425///GO:0042734///GO:0043005///GO:0043025///GO:0043197///GO:0043235///GO:0045211///GO:0098686///GO:0098794///GO:0098978	amyloid-beta binding///protein tyrosine kinase activity///transmembrane receptor protein tyrosine kinase activity///transmembrane-ephrin receptor activity///signaling receptor binding///protein binding///ATP binding///axon guidance receptor activity///identical protein binding///protein-containing complex binding	angiogenesis///urogenital system development///negative regulation of protein phosphorylation///positive regulation of immunoglobulin production///negative regulation of protein kinase activity///negative regulation of cell adhesion///transmembrane receptor protein tyrosine kinase signaling pathway///multicellular organism development///nervous system development///axon guidance///axonal fasciculation///learning or memory///learning///positive regulation of gene expression///phosphorylation///peptidyl-tyrosine phosphorylation///optic nerve morphogenesis///hindbrain tangential cell migration///central nervous system projection neuron axonogenesis///corpus callosum development///regulation of blood coagulation///positive regulation of cell migration///positive regulation of B cell proliferation///retinal ganglion cell axon guidance///positive regulation of synaptic plasticity///positive regulation of tumor necrosis factor production///positive regulation of kinase activity///B cell activation///inner ear morphogenesis///regulation of receptor signaling pathway via JAK-STAT///negative regulation of Ras protein signal transduction///ephrin receptor signaling pathway///regulation of neuronal synaptic plasticity///positive regulation of long-term neuronal synaptic plasticity///camera-type eye morphogenesis///negative regulation of axonogenesis///regulation of body fluid levels///regulation of filopodium assembly///positive regulation of synapse assembly///roof of mouth development///dendritic spine development///dendritic spine morphogenesis///positive regulation of dendritic spine morphogenesis///negative regulation of ERK1 and ERK2 cascade///cellular response to lipopolysaccharide///commissural neuron axon guidance///postsynaptic membrane assembly///trans-synaptic signaling by trans-synaptic complex	modulating synaptic transmission///neuron projection retraction///vesicle-mediated intercellular transport///tight junction assembly///negative regulation of cytokine production involved in inflammatory response///positive regulation of long-term synaptic potentiation///positive regulation of protein localization to plasma membrane///cellular response to amyloid-beta///negative regulation of NMDA glutamate receptor activity///positive regulation of NMDA glutamate receptor activity///regulation of T-helper 17 type immune response///regulation of behavioral fear response	extracellular region///nucleoplasm///Golgi apparatus///cytosol///plasma membrane///cell surface///axon///dendrite///presynaptic membrane///neuron projection///neuronal cell body///dendritic spine///receptor complex///postsynaptic membrane///hippocampal mossy fiber to CA3 synapse///postsynapse///glutamatergic synapse
944	205	4.917550e+01	0.7495820	0.24995587	2.998857	2.709940e-03	1.904002e-02	AK4	adenylate kinase 4	AK 4|AK3|AK3L1|AK3L2	protein-coding	ENSG00000162433	active	NC_000001.11	65147342	65232145	positive	7544	GO:0004017///GO:0004550///GO:0005515///GO:0005524///GO:0005525///GO:0046899///GO:0050145	GO:0002082///GO:0006165///GO:0006172///GO:0009142///GO:0015949///GO:0046033///GO:0046034///GO:0046039///GO:0046940///GO:0071456///GO:2001169	GO:0005737///GO:0005739///GO:0005759	adenylate kinase activity///nucleoside diphosphate kinase activity///protein binding///ATP binding///GTP binding///nucleoside triphosphate adenylate kinase activity///nucleoside monophosphate kinase activity	regulation of oxidative phosphorylation///nucleoside diphosphate phosphorylation///ADP biosynthetic process///nucleoside triphosphate biosynthetic process///nucleobase-containing small molecule interconversion///AMP metabolic process///ATP metabolic process///GTP metabolic process///nucleoside monophosphate phosphorylation///cellular response to hypoxia///regulation of ATP biosynthetic process	cytoplasm///mitochondrion///mitochondrial matrix
945	206358	9.031590e+02	0.5983744	0.13215417	4.527851	5.958653e-06	1.500948e-04	SLC36A1	solute carrier family 36 member 1	Dct1|LYAAT1|PAT1|TRAMD3	protein-coding	ENSG00000123643	active	NC_000005.10	151411344	151556318	positive	16719	GO:0005280///GO:0005297///GO:0005368///GO:0005515///GO:0015171///GO:0015179///GO:0015180///GO:0015187///GO:0015193///GO:0022858	GO:0003333///GO:0006811///GO:0006865///GO:0015734///GO:0015808///GO:0015816///GO:0015824///GO:0032328///GO:0035524///GO:0089718///GO:1902475///GO:1902600	GO:0005765///GO:0005783///GO:0005886///GO:0016324	amino acid:proton symporter activity///proline:proton symporter activity///taurine transmembrane transporter activity///protein binding///amino acid transmembrane transporter activity///L-amino acid transmembrane transporter activity///L-alanine transmembrane transporter activity///glycine transmembrane transporter activity///L-proline transmembrane transporter activity///alanine transmembrane transporter activity	amino acid transmembrane transport///ion transport///amino acid transport///taurine transport///L-alanine transport///glycine transport///proline transport///alanine transport///proline transmembrane transport///amino acid import across plasma membrane///L-alpha-amino acid transmembrane transport///proton transmembrane transport	lysosomal membrane///endoplasmic reticulum///plasma membrane///apical plasma membrane
946	2078	9.931923e+01	1.0727645	0.32738984	3.276719	1.050209e-03	9.208650e-03	ERG	ETS transcription factor ERG	erg-3|p55	protein-coding	ENSG00000157554	active	NC_000021.9	38367261	38661783	negative	7691	GO:0000978///GO:0000981///GO:0001228///GO:0003677///GO:0003682///GO:0005515///GO:1990837	GO:0006357///GO:0006468///GO:0007165///GO:0030154///GO:0045944	GO:0000785///GO:0005634///GO:0005737///GO:1990904	RNA polymerase II cis-regulatory region sequence-specific DNA binding///DNA-binding transcription factor activity	RNA polymerase II-specific///DNA-binding transcription activator activity	RNA polymerase II-specific///DNA binding///chromatin binding///protein binding///sequence-specific double-stranded DNA binding	regulation of transcription by RNA polymerase II///protein phosphorylation///signal transduction///cell differentiation///positive regulation of transcription by RNA polymerase II	chromatin///nucleus///cytoplasm///ribonucleoprotein complex
947	2091	1.011774e+03	-0.6501195	0.10894619	-5.967345	2.411458e-09	2.076084e-07	FBL	fibrillarin	FIB|FLRN|Nop1|RNU3IP1	protein-coding	ENSG00000105202	active	NC_000019.10	39834458	39846395	negative	1141	GO:0001094///GO:0003723///GO:0005515///GO:0008649///GO:0051117///GO:1990259	GO:0000494///GO:0001649///GO:0006364///GO:0031167///GO:0048254///GO:1990258	GO:0001650///GO:0001652///GO:0005634///GO:0005654///GO:0005730///GO:0015030///GO:0016020///GO:0031428///GO:0032040///GO:0070062	TFIID-class transcription factor complex binding///RNA binding///protein binding///rRNA methyltransferase activity///ATPase binding///histone glutamine N-methyltransferase activity	box C/D RNA 3'-end processing///osteoblast differentiation///rRNA processing///rRNA methylation///snoRNA localization///histone glutamine methylation	fibrillar center///granular component///nucleus///nucleoplasm///nucleolus///Cajal body///membrane///box C/D RNP complex///small-subunit processome///extracellular exosome
948	21	1.428262e+02	-0.5082406	0.17360788	-2.927520	3.416766e-03	2.284462e-02	ABCA3	ATP binding cassette subfamily A member 3	ABC-C|ABC3|EST111653|LBM180|SMDP3	protein-coding	ENSG00000167972	active	NC_000016.10	2275881	2340728	negative	6602	GO:0005319///GO:0005524///GO:0008559///GO:0016887///GO:0042626///GO:0120019///GO:0140345	GO:0006855///GO:0006869///GO:0009410///GO:0010875///GO:0015914///GO:0019538///GO:0030324///GO:0032464///GO:0034204///GO:0042908///GO:0043129///GO:0046470///GO:0046471///GO:0046618///GO:0046890///GO:0051384///GO:0055091///GO:0070925///GO:0120009///GO:0150172///GO:1902995///GO:2001140	GO:0005615///GO:0005765///GO:0005770///GO:0005886///GO:0030659///GO:0032585///GO:0042599///GO:0043231///GO:0097208///GO:0097232///GO:0097233	lipid transporter activity///ATP binding///ABC-type xenobiotic transporter activity///ATP hydrolysis activity///ATPase-coupled transmembrane transporter activity///phosphatidylcholine transfer activity///phosphatidylcholine flippase activity	xenobiotic transmembrane transport///lipid transport///response to xenobiotic stimulus///positive regulation of cholesterol efflux///phospholipid transport///protein metabolic process///lung development///positive regulation of protein homooligomerization///lipid translocation///xenobiotic transport///surfactant homeostasis///phosphatidylcholine metabolic process///phosphatidylglycerol metabolic process///xenobiotic export from cell///regulation of lipid biosynthetic process///response to glucocorticoid///phospholipid homeostasis///organelle assembly///intermembrane lipid transfer///regulation of phosphatidylcholine metabolic process///positive regulation of phospholipid efflux///positive regulation of phospholipid transport	extracellular space///lysosomal membrane///late endosome///plasma membrane///cytoplasmic vesicle membrane///multivesicular body membrane///lamellar body///intracellular membrane-bounded organelle///alveolar lamellar body///lamellar body membrane///alveolar lamellar body membrane
949	2113	2.160440e+04	-0.5951210	0.12243906	-4.860549	1.170608e-06	3.918498e-05	ETS1	ETS proto-oncogene 1	transcription factor	ETS-1|EWSR2|c-ets-1|p54	protein-coding	ENSG00000134954	active	NC_000011.10	128458761	128587593	negative	6068	GO:0000976///GO:0000978///GO:0000981///GO:0001222///GO:0001228///GO:0003676///GO:0003677///GO:0003700///GO:0005515///GO:0030374///GO:0042802///GO:0061629	GO:0006357///GO:0006955///GO:0008285///GO:0010595///GO:0010628///GO:0030154///GO:0030578///GO:0043536///GO:0045648///GO:0045765///GO:0045766///GO:0045893///GO:0045944///GO:0048870///GO:0050729///GO:1902895///GO:1904996	GO:0000785///GO:0005634///GO:0005654///GO:0005737	transcription cis-regulatory region binding///RNA polymerase II cis-regulatory region sequence-specific DNA binding///DNA-binding transcription factor activity	RNA polymerase II-specific///transcription corepressor binding///DNA-binding transcription activator activity	RNA polymerase II-specific///nucleic acid binding///DNA binding///DNA-binding transcription factor activity///protein binding///nuclear receptor coactivator activity///identical protein binding///RNA polymerase II-specific DNA-binding transcription factor binding	regulation of transcription by RNA polymerase II///immune response///negative regulation of cell population proliferation///positive regulation of endothelial cell migration///positive regulation of gene expression///cell differentiation///PML body organization///positive regulation of blood vessel endothelial cell migration///positive regulation of erythrocyte differentiation///regulation of angiogenesis///positive regulation of angiogenesis///positive regulation of DNA-templated transcription///positive regulation of transcription by RNA polymerase II///cell motility///positive regulation of inflammatory response///positive regulation of miRNA transcription///positive regulation of leukocyte adhesion to vascular endothelial cell	chromatin///nucleus///nucleoplasm///cytoplasm
950	2115	1.440196e+01	1.7695376	0.56404454	3.137230	1.705521e-03	1.342364e-02	ETV1	ETS variant transcription factor 1	ER81	protein-coding	ENSG00000006468	active	NC_000007.14	13891229	13991425	negative	8054	GO:0000978///GO:0000981///GO:0001228///GO:0003700///GO:0005515///GO:1990837	GO:0006357///GO:0006366///GO:0007411///GO:0007517///GO:0007638///GO:0030154///GO:0045944///GO:0048935	GO:0000785///GO:0005634	RNA polymerase II cis-regulatory region sequence-specific DNA binding///DNA-binding transcription factor activity	RNA polymerase II-specific///DNA-binding transcription activator activity	RNA polymerase II-specific///DNA-binding transcription factor activity///protein binding///sequence-specific double-stranded DNA binding	regulation of transcription by RNA polymerase II///transcription by RNA polymerase II///axon guidance///muscle organ development///mechanosensory behavior///cell differentiation///positive regulation of transcription by RNA polymerase II///peripheral nervous system neuron development	chromatin///nucleus
951	2121	8.214368e+01	1.0736573	0.26602794	4.035882	5.439762e-05	9.046926e-04	EVC	EvC ciliary complex subunit 1	DWF-1|EVC1|EVCL	protein-coding	ENSG00000072840	active	NC_000004.12	5711199	5829043	positive	15479		GO:0001501///GO:0003416///GO:0007224///GO:0007517///GO:0045880///GO:0051216	GO:0005737///GO:0005929///GO:0036064///GO:0060170///GO:0098797		skeletal system development///endochondral bone growth///smoothened signaling pathway///muscle organ development///positive regulation of smoothened signaling pathway///cartilage development	cytoplasm///cilium///ciliary basal body///ciliary membrane///plasma membrane protein complex
952	214	8.665239e+02	0.5150591	0.11892949	4.330794	1.485725e-05	3.157196e-04	ALCAM	activated leukocyte cell adhesion molecule	CD166|MEMD	protein-coding	ENSG00000170017	active	NC_000003.12	105366713	105576900	positive	6362	GO:0005102///GO:0005515///GO:0042802	GO:0002250///GO:0007155///GO:0007157///GO:0007165///GO:0008045///GO:0031290///GO:0048846///GO:1990138	GO:0001772///GO:0005886///GO:0005925///GO:0009897///GO:0030424///GO:0030425///GO:0043025///GO:0070062	signaling receptor binding///protein binding///identical protein binding	adaptive immune response///cell adhesion///heterophilic cell-cell adhesion via plasma membrane cell adhesion molecules///signal transduction///motor neuron axon guidance///retinal ganglion cell axon guidance///axon extension involved in axon guidance///neuron projection extension	immunological synapse///plasma membrane///focal adhesion///external side of plasma membrane///axon///dendrite///neuronal cell body///extracellular exosome
953	2146	1.146971e+03	0.7972608	0.10257638	7.772363	7.703545e-15	2.727597e-12	EZH2	enhancer of zeste 2 polycomb repressive complex 2 subunit	ENX-1|ENX1|EZH2b|KMT6|KMT6A|WVS|WVS2	protein-coding	ENSG00000106462	active	NC_000007.14	148807374	148884344	negative	6776	GO:0000978///GO:0000979///GO:0001222///GO:0003682///GO:0003714///GO:0005515///GO:0016279///GO:0018024///GO:0031490///GO:0042054///GO:0043021///GO:0046976///GO:0070878///GO:0106222///GO:1990841	GO:0000082///GO:0000122///GO:0006306///GO:0006325///GO:0006355///GO:0008284///GO:0010718///GO:0014013///GO:0014834///GO:0014898///GO:0021695///GO:0021766///GO:0030183///GO:0030216///GO:0031507///GO:0031509///GO:0032355///GO:0034244///GO:0035984///GO:0036333///GO:0042752///GO:0043406///GO:0043433///GO:0043547///GO:0045617///GO:0045814///GO:0045892///GO:0048387///GO:0048511///GO:0048863///GO:0051154///GO:0051932///GO:0070301///GO:0070314///GO:0071168///GO:0071902///GO:0097421///GO:0098532///GO:0140718///GO:1900006///GO:1900016///GO:1902808///GO:1904772///GO:2000134///GO:2000737	GO:0000781///GO:0000785///GO:0005634///GO:0005654///GO:0005677///GO:0005721///GO:0005737///GO:0035098///GO:0045120///GO:0045202	RNA polymerase II cis-regulatory region sequence-specific DNA binding///RNA polymerase II core promoter sequence-specific DNA binding///transcription corepressor binding///chromatin binding///transcription corepressor activity///protein binding///protein-lysine N-methyltransferase activity///histone lysine N-methyltransferase activity///chromatin DNA binding///histone methyltransferase activity///ribonucleoprotein complex binding///histone H3K27 methyltransferase activity///primary miRNA binding///lncRNA binding///promoter-specific chromatin binding	G1/S transition of mitotic cell cycle///negative regulation of transcription by RNA polymerase II///DNA methylation///chromatin organization///regulation of DNA-templated transcription///positive regulation of cell population proliferation///positive regulation of epithelial to mesenchymal transition///regulation of gliogenesis///skeletal muscle satellite cell maintenance involved in skeletal muscle regeneration///cardiac muscle hypertrophy in response to stress///cerebellar cortex development///hippocampus development///B cell differentiation///keratinocyte differentiation///heterochromatin formation///subtelomeric heterochromatin formation///response to estradiol///negative regulation of transcription elongation by RNA polymerase II///cellular response to trichostatin A///hepatocyte homeostasis///regulation of circadian rhythm///positive regulation of MAP kinase activity///negative regulation of DNA-binding transcription factor activity///positive regulation of GTPase activity///negative regulation of keratinocyte differentiation///negative regulation of gene expression	epigenetic///negative regulation of DNA-templated transcription///negative regulation of retinoic acid receptor signaling pathway///rhythmic process///stem cell differentiation///negative regulation of striated muscle cell differentiation///synaptic transmission	GABAergic///cellular response to hydrogen peroxide///G1 to G0 transition///protein localization to chromatin///positive regulation of protein serine/threonine kinase activity///liver regeneration///histone H3-K27 trimethylation///facultative heterochromatin formation///positive regulation of dendrite development///negative regulation of cytokine production involved in inflammatory response///positive regulation of cell cycle G1/S phase transition///response to tetrachloromethane///negative regulation of G1/S transition of mitotic cell cycle///negative regulation of stem cell differentiation	chromosome	telomeric region///chromatin///nucleus///nucleoplasm///chromatin silencing complex///pericentric heterochromatin///cytoplasm///ESC/E(Z) complex///pronucleus///synapse
954	2153	9.667409e+02	0.5213509	0.16473553	3.164775	1.552027e-03	1.246133e-02	F5	coagulation factor V	FVL|PCCF|RPRGL1|THPH2	protein-coding	ENSG00000198734	active	NC_000001.11	169511951	169586630	negative	9281	GO:0005507///GO:0005515	GO:0007596///GO:0008015///GO:0032571	GO:0005576///GO:0005615///GO:0005788///GO:0005794///GO:0005886///GO:0016020///GO:0030134///GO:0031091///GO:0031093///GO:0033116///GO:1903561	copper ion binding///protein binding	blood coagulation///blood circulation///response to vitamin K	extracellular region///extracellular space///endoplasmic reticulum lumen///Golgi apparatus///plasma membrane///membrane///COPII-coated ER to Golgi transport vesicle///platelet alpha granule///platelet alpha granule lumen///endoplasmic reticulum-Golgi intermediate compartment membrane///extracellular vesicle
955	2171	1.793594e+02	1.1637484	0.19799541	5.877653	4.161229e-09	3.258852e-07	FABP5	fatty acid binding protein 5	E-FABP|EFABP|KFABP|PA-FABP|PAFABP	protein-coding	ENSG00000164687	active	NC_000008.11	81280536	81284775	positive	676	GO:0001972///GO:0005324///GO:0005504///GO:0005515///GO:0008289///GO:0042802	GO:0006006///GO:0006629///GO:0006656///GO:0008544///GO:0010829///GO:0015908///GO:0015909///GO:0031392///GO:0035360///GO:0042593///GO:0051930///GO:0099178///GO:0120162///GO:1990379	GO:0005576///GO:0005634///GO:0005654///GO:0005737///GO:0005829///GO:0005886///GO:0014069///GO:0030667///GO:0035578///GO:0045202///GO:0070062	retinoic acid binding///long-chain fatty acid transporter activity///fatty acid binding///protein binding///lipid binding///identical protein binding	glucose metabolic process///lipid metabolic process///phosphatidylcholine biosynthetic process///epidermis development///negative regulation of glucose transmembrane transport///fatty acid transport///long-chain fatty acid transport///regulation of prostaglandin biosynthetic process///positive regulation of peroxisome proliferator activated receptor signaling pathway///glucose homeostasis///regulation of sensory perception of pain///regulation of retrograde trans-synaptic signaling by endocanabinoid///positive regulation of cold-induced thermogenesis///lipid transport across blood-brain barrier	extracellular region///nucleus///nucleoplasm///cytoplasm///cytosol///plasma membrane///postsynaptic density///secretory granule membrane///azurophil granule lumen///synapse///extracellular exosome
956	2180	6.679978e+03	0.8510941	0.16695652	5.097699	3.438072e-07	1.367558e-05	ACSL1	acyl-CoA synthetase long chain family member 1	ACS1|FACL1|FACL2|LACS|LACS1|LACS2	protein-coding	ENSG00000151726	active	NC_000004.12	184755595	184826593	negative	5026	GO:0004467///GO:0005524///GO:0047676///GO:0050197///GO:0070251///GO:0090434	GO:0000038///GO:0001676///GO:0007584///GO:0008610///GO:0010747///GO:0014070///GO:0015908///GO:0019432///GO:0033211///GO:0034201///GO:0035338///GO:0042178///GO:0044539///GO:0071902///GO:0120162	GO:0005739///GO:0005741///GO:0005778///GO:0005783///GO:0005789///GO:0005886///GO:0016020	long-chain fatty acid-CoA ligase activity///ATP binding///arachidonate-CoA ligase activity///phytanate-CoA ligase activity///pristanate-CoA ligase activity///oleoyl-CoA ligase activity	very long-chain fatty acid metabolic process///long-chain fatty acid metabolic process///response to nutrient///lipid biosynthetic process///positive regulation of long-chain fatty acid import across plasma membrane///response to organic cyclic compound///fatty acid transport///triglyceride biosynthetic process///adiponectin-activated signaling pathway///response to oleic acid///long-chain fatty-acyl-CoA biosynthetic process///xenobiotic catabolic process///long-chain fatty acid import into cell///positive regulation of protein serine/threonine kinase activity///positive regulation of cold-induced thermogenesis	mitochondrion///mitochondrial outer membrane///peroxisomal membrane///endoplasmic reticulum///endoplasmic reticulum membrane///plasma membrane///membrane
957	2182	2.576731e+03	0.5126735	0.10464095	4.899358	9.615008e-07	3.324783e-05	ACSL4	acyl-CoA synthetase long chain family member 4	ACS4|FACL4|LACS4|MRX63|MRX68|XLID63	protein-coding	ENSG00000068366	active	NC_000023.11	109641335	109733392	negative	5464	GO:0004467///GO:0005524///GO:0031957///GO:0047676///GO:0090433	GO:0001676///GO:0006629///GO:0006631///GO:0030182///GO:0032024///GO:0035336///GO:0035338///GO:0060136	GO:0005737///GO:0005741///GO:0005778///GO:0005783///GO:0005789///GO:0005811///GO:0005886///GO:0016020///GO:0044233///GO:0070062	long-chain fatty acid-CoA ligase activity///ATP binding///very long-chain fatty acid-CoA ligase activity///arachidonate-CoA ligase activity///palmitoyl-CoA ligase activity	long-chain fatty acid metabolic process///lipid metabolic process///fatty acid metabolic process///neuron differentiation///positive regulation of insulin secretion///long-chain fatty-acyl-CoA metabolic process///long-chain fatty-acyl-CoA biosynthetic process///embryonic process involved in female pregnancy	cytoplasm///mitochondrial outer membrane///peroxisomal membrane///endoplasmic reticulum///endoplasmic reticulum membrane///lipid droplet///plasma membrane///membrane///mitochondria-associated endoplasmic reticulum membrane///extracellular exosome
958	219285	5.963800e+03	1.6322062	0.23978996	6.806816	9.978211e-12	1.706410e-09	SAMD9L	sterile alpha motif domain containing 9 like	ATXPC|C7orf6|DRIF2|M7MLS1|SCA49|UEF1	protein-coding	ENSG00000177409	active	NC_000007.14	93130056	93148385	negative	7150	GO:0005515		GO:0005737///GO:0005739///GO:0005769	protein binding		cytoplasm///mitochondrion///early endosome
959	2196	6.990400e+01	0.7939794	0.21304939	3.726739	1.939734e-04	2.494269e-03	FAT2	FAT atypical cadherin 2	CDHF8|CDHR9|HFAT2|MEGF1|SCA45	protein-coding	ENSG00000086570	active	NC_000005.10	151504092	151594822	negative	15873	GO:0005509	GO:0007156///GO:0010631///GO:0031589///GO:0098609	GO:0005794///GO:0005886///GO:0005912///GO:0070062	calcium ion binding	homophilic cell adhesion via plasma membrane adhesion molecules///epithelial cell migration///cell-substrate adhesion///cell-cell adhesion	Golgi apparatus///plasma membrane///adherens junction///extracellular exosome
960	219738	2.021841e+01	-0.7042849	0.25680541	-2.742485	6.097628e-03	3.546385e-02	FAM241B	family with sequence similarity 241 member B	C10orf35	protein-coding	ENSG00000171224	active	NC_000010.11	69630241	69633599	positive	2035	GO:0005515		GO:0016020///GO:0043231	protein binding		membrane///intracellular membrane-bounded organelle
961	219790	4.768268e+02	0.7018175	0.19154168	3.664046	2.482622e-04	3.036537e-03	RTKN2	rhotekin 2	PLEKHK1|bA531F24.1	protein-coding	ENSG00000182010	active	NC_000010.11	62159131	62268879	negative	10172		GO:0007165///GO:0008284///GO:0030097///GO:0051092///GO:1901224///GO:2001243	GO:0005634///GO:0005737///GO:0005886		signal transduction///positive regulation of cell population proliferation///hemopoiesis///positive regulation of NF-kappaB transcription factor activity///positive regulation of NIK/NF-kappaB signaling///negative regulation of intrinsic apoptotic signaling pathway	nucleus///cytoplasm///plasma membrane
962	2199	6.098075e+01	-1.2407451	0.27004631	-4.594564	4.336550e-06	1.147542e-04	FBLN2	fibulin 2		protein-coding	ENSG00000163520	active	NC_000003.12	13549125	13638408	positive	4651	GO:0005201///GO:0005509///GO:0005515///GO:0030023///GO:0050840	GO:0010811///GO:0030198	GO:0005576///GO:0031012///GO:0062023///GO:1903561	extracellular matrix structural constituent///calcium ion binding///protein binding///extracellular matrix constituent conferring elasticity///extracellular matrix binding	positive regulation of cell-substrate adhesion///extracellular matrix organization	extracellular region///extracellular matrix///collagen-containing extracellular matrix///extracellular vesicle
963	220042	1.028496e+02	0.7149960	0.19683899	3.632390	2.808082e-04	3.339280e-03	DDIAS	DNA damage induced apoptosis suppressor	C11orf82|noxin	protein-coding	ENSG00000165490	active	NC_000011.10	82901735	82934659	positive	3643	GO:0003674	GO:0006915///GO:0007049///GO:0051726///GO:0097752///GO:1902230	GO:0005575///GO:0005634///GO:0005737	molecular_function	apoptotic process///cell cycle///regulation of cell cycle///regulation of DNA stability///negative regulation of intrinsic apoptotic signaling pathway in response to DNA damage	cellular_component///nucleus///cytoplasm
964	220134	1.049335e+02	2.1056030	0.27076758	7.776422	7.460448e-15	2.727597e-12	SKA1	spindle and kinetochore associated complex subunit 1	C18orf24	protein-coding	ENSG00000154839	active	NC_000018.10	50375046	50394168	positive	2894	GO:0005515///GO:0008017	GO:0000278///GO:0007059///GO:0031110///GO:0051301	GO:0000776///GO:0000940///GO:0005829///GO:0005876///GO:0015630///GO:0034451///GO:0045171///GO:0072686	protein binding///microtubule binding	mitotic cell cycle///chromosome segregation///regulation of microtubule polymerization or depolymerization///cell division	kinetochore///outer kinetochore///cytosol///spindle microtubule///microtubule cytoskeleton///centriolar satellite///intercellular bridge///mitotic spindle
965	220441	3.419779e+01	1.1219158	0.35596346	3.151772	1.622827e-03	1.291429e-02	RNF152	ring finger protein 152		protein-coding	ENSG00000176641	active	NC_000018.10	61808067	61894420	negative	9495	GO:0004842///GO:0005515///GO:0031267///GO:0046872///GO:0061630	GO:0006915///GO:0010508///GO:0016567///GO:0034198///GO:0070534///GO:0070936///GO:1904262	GO:0005764///GO:0005765///GO:0031090	ubiquitin-protein transferase activity///protein binding///small GTPase binding///metal ion binding///ubiquitin protein ligase activity	apoptotic process///positive regulation of autophagy///protein ubiquitination///cellular response to amino acid starvation///protein K63-linked ubiquitination///protein K48-linked ubiquitination///negative regulation of TORC1 signaling	lysosome///lysosomal membrane///organelle membrane
966	2207	1.658010e+03	0.5722653	0.18227777	3.139523	1.692230e-03	1.335666e-02	FCER1G	Fc epsilon receptor Ig	FCRG	protein-coding	ENSG00000158869	active	NC_000001.11	161215295	161219245	positive	590	GO:0005515///GO:0019767///GO:0019863///GO:0019864///GO:0042802///GO:0042803	GO:0002283///GO:0002292///GO:0002431///GO:0010543///GO:0016064///GO:0019886///GO:0030593///GO:0031623///GO:0032753///GO:0038094///GO:0038095///GO:0038156///GO:0042590///GO:0042742///GO:0045087///GO:0050766///GO:0071404	GO:0005886///GO:0009897///GO:0009986///GO:0032998///GO:0033001///GO:0070821///GO:0101003	protein binding///IgE receptor activity///IgE binding///IgG binding///identical protein binding///protein homodimerization activity	neutrophil activation involved in immune response///T cell differentiation involved in immune response///Fc receptor mediated stimulatory signaling pathway///regulation of platelet activation///immunoglobulin mediated immune response///antigen processing and presentation of exogenous peptide antigen via MHC class II///neutrophil chemotaxis///receptor internalization///positive regulation of interleukin-4 production///Fc-gamma receptor signaling pathway///Fc-epsilon receptor signaling pathway///interleukin-3-mediated signaling pathway///antigen processing and presentation of exogenous peptide antigen via MHC class I///defense response to bacterium///innate immune response///positive regulation of phagocytosis///cellular response to low-density lipoprotein particle stimulus	plasma membrane///external side of plasma membrane///cell surface///Fc-epsilon receptor I complex///Fc-gamma receptor III complex///tertiary granule membrane///ficolin-1-rich granule membrane
967	220869	9.558058e+02	0.6195209	0.17036728	3.636384	2.764919e-04	3.295747e-03	ZNG1E	Zn regulated GTPase metalloprotein activator 1E	CBWD3|CBWD5|DC36	protein-coding	ENSG00000147996	active	NC_000009.12	65666374	65734041	positive	6828	GO:0005525///GO:0016787///GO:0046872		GO:0005634///GO:0005737	GTP binding///hydrolase activity///metal ion binding		nucleus///cytoplasm
968	2209	7.529483e+02	1.4987025	0.26486221	5.658423	1.527700e-08	9.649457e-07	FCGR1A	Fc gamma receptor Ia	CD64|CD64A|FCG1|FCGR1|FCRI|FcgammaRI|IGFR1	protein-coding	ENSG00000150337	active	NC_000001.11	149782071	149792518	positive	2802	GO:0004888///GO:0005515///GO:0019771///GO:0019864	GO:0001788///GO:0001798///GO:0001805///GO:0006898///GO:0006910///GO:0006911///GO:0006955///GO:0007165///GO:0007166///GO:0038094///GO:0042590///GO:0042742///GO:0045087///GO:0050766///GO:0050776///GO:0061098	GO:0005886///GO:0009897///GO:0030669///GO:0031901	transmembrane signaling receptor activity///protein binding///high-affinity IgG receptor activity///IgG binding	antibody-dependent cellular cytotoxicity///positive regulation of type IIa hypersensitivity///positive regulation of type III hypersensitivity///receptor-mediated endocytosis///phagocytosis	recognition///phagocytosis	engulfment///immune response///signal transduction///cell surface receptor signaling pathway///Fc-gamma receptor signaling pathway///antigen processing and presentation of exogenous peptide antigen via MHC class I///defense response to bacterium///innate immune response///positive regulation of phagocytosis///regulation of immune response///positive regulation of protein tyrosine kinase activity	plasma membrane///external side of plasma membrane///clathrin-coated endocytic vesicle membrane///early endosome membrane
969	2210	3.112813e+02	1.6103867	0.28359202	5.678533	1.358546e-08	8.712367e-07	FCGR1BP	Fc gamma receptor Ib	pseudogene	CD34|CD64b|FCG1|FCGR1|FCGR1B|FcRI|FcgammaRIa|IGFR1|IGFRB	pseudo	ENSG00000291135	active	NC_000001.11	121087345	121097161	positive	4297	GO:0004888///GO:0019763///GO:0019864	GO:0002250///GO:0006955///GO:0007166///GO:0038093///GO:0050776	GO:0005886///GO:0030669///GO:0031901	transmembrane signaling receptor activity///immunoglobulin receptor activity///IgG binding	adaptive immune response///immune response///cell surface receptor signaling pathway///Fc receptor signaling pathway///regulation of immune response	plasma membrane///clathrin-coated endocytic vesicle membrane///early endosome membrane
970	221150	1.034469e+02	0.7648614	0.18635547	4.104314	4.055163e-05	7.133853e-04	SKA3	spindle and kinetochore associated complex subunit 3	C13orf3|RAMA1	protein-coding	ENSG00000165480	active	NC_000013.11	21153595	21176565	negative	2909	GO:0005515	GO:0000278///GO:0007059///GO:0031110///GO:0051301	GO:0000776///GO:0000940///GO:0005813///GO:0005829///GO:0005876///GO:0072686	protein binding	mitotic cell cycle///chromosome segregation///regulation of microtubule polymerization or depolymerization///cell division	kinetochore///outer kinetochore///centrosome///cytosol///spindle microtubule///mitotic spindle
971	221476	5.231051e+01	-0.7651841	0.24426096	-3.132650	1.732358e-03	1.357959e-02	PI16	peptidase inhibitor 16	CD364|CRISP9|MSMBBP|PSPBP	protein-coding	ENSG00000164530	active	NC_000006.12	36948263	36964837	positive	2236	GO:0005515///GO:0030414	GO:0010466///GO:0061052	GO:0005615	protein binding///peptidase inhibitor activity	negative regulation of peptidase activity///negative regulation of cell growth involved in cardiac muscle cell development	extracellular space
972	2215	4.520805e+02	-1.8117401	0.46313087	-3.911940	9.155777e-05	1.369227e-03	FCGR3B	Fc gamma receptor IIIb	CD16|CD16-I|CD16A|CD16b|FCG3|FCGR3|FCGR3A|FCR-10|FCRIII|FCRIIIb	protein-coding	ENSG00000162747	active	NC_000001.11	161623196	161631963	negative	2455	GO:0004888///GO:0019864///GO:0034235	GO:0006955///GO:0007166///GO:0050776	GO:0005576///GO:0005886///GO:0030667///GO:0070062	transmembrane signaling receptor activity///IgG binding///GPI anchor binding	immune response///cell surface receptor signaling pathway///regulation of immune response	extracellular region///plasma membrane///secretory granule membrane///extracellular exosome
973	221504	9.638043e+01	-0.5706947	0.11123707	-5.130437	2.890707e-07	1.183542e-05	ZBTB9	zinc finger and BTB domain containing 9	ZNF919	protein-coding	ENSG00000213588	active	NC_000006.12	33454144	33457548	positive	2715	GO:0000977///GO:0005515///GO:0042802///GO:0046872	GO:0006357	GO:0005634	RNA polymerase II transcription regulatory region sequence-specific DNA binding///protein binding///identical protein binding///metal ion binding	regulation of transcription by RNA polymerase II	nucleus
974	221662	4.960568e+00	-3.3802051	0.84927703	-3.980097	6.888709e-05	1.080320e-03	RBM24	RNA binding motif protein 24	RNPC6|dJ259A10.1	protein-coding	ENSG00000112183	active	NC_000006.12	17281361	17293875	positive	3490	GO:0003730///GO:0005515///GO:0035925///GO:0097157///GO:1990715///GO:1990825	GO:0000381///GO:0003197///GO:0006397///GO:0006974///GO:0008380///GO:0010830///GO:0010831///GO:0030154///GO:0043488///GO:0045663///GO:0048255///GO:0061157///GO:0061158///GO:1902811///GO:1905870///GO:2000738///GO:2000766	GO:0005634///GO:0005654///GO:0005829	mRNA 3'-UTR binding///protein binding///mRNA 3'-UTR AU-rich region binding///pre-mRNA intronic binding///mRNA CDS binding///sequence-specific mRNA binding	regulation of alternative mRNA splicing	via spliceosome///endocardial cushion development///mRNA processing///cellular response to DNA damage stimulus///RNA splicing///regulation of myotube differentiation///positive regulation of myotube differentiation///cell differentiation///regulation of mRNA stability///positive regulation of myoblast differentiation///mRNA stabilization///mRNA destabilization///3'-UTR-mediated mRNA destabilization///positive regulation of skeletal muscle fiber differentiation///positive regulation of 3'-UTR-mediated mRNA stabilization///positive regulation of stem cell differentiation///negative regulation of cytoplasmic translation	nucleus///nucleoplasm///cytosol
975	2219	2.498879e+04	0.6107599	0.13466822	4.535294	5.752341e-06	1.459214e-04	FCN1	ficolin 1	FCNM	protein-coding	ENSG00000085265	active	NC_000009.12	134903232	134917912	negative	7588	GO:0001664///GO:0003823///GO:0005102///GO:0005515///GO:0030246///GO:0033691///GO:0038187///GO:0046872///GO:0097367	GO:0001867///GO:0002752///GO:0006508///GO:0007186///GO:0032757///GO:0034394///GO:0043654///GO:0046597///GO:1903028	GO:0005576///GO:0005581///GO:0005615///GO:0009897///GO:0031232///GO:0034774///GO:0062023///GO:1904813///GO:1905370	G protein-coupled receptor binding///antigen binding///signaling receptor binding///protein binding///carbohydrate binding///sialic acid binding///pattern recognition receptor activity///metal ion binding///carbohydrate derivative binding	complement activation	lectin pathway///cell surface pattern recognition receptor signaling pathway///proteolysis///G protein-coupled receptor signaling pathway///positive regulation of interleukin-8 production///protein localization to cell surface///recognition of apoptotic cell///negative regulation of viral entry into host cell///positive regulation of opsonization	extracellular region///collagen trimer///extracellular space///external side of plasma membrane///extrinsic component of external side of plasma membrane///secretory granule lumen///collagen-containing extracellular matrix///ficolin-1-rich granule lumen///serine-type endopeptidase complex
976	222487	5.706318e+02	-0.6592351	0.19399709	-3.398170	6.783825e-04	6.664351e-03	ADGRG3	adhesion G protein-coupled receptor G3	GPR97|PB99|PGR26	protein-coding	ENSG00000182885	active	NC_000016.10	57663998	57689378	positive	7058	GO:0004930///GO:0005515	GO:0007166///GO:0007186///GO:0007189///GO:0030183///GO:0030334///GO:0032792///GO:1901223	GO:0005886///GO:0016020///GO:0035579	G protein-coupled receptor activity///protein binding	cell surface receptor signaling pathway///G protein-coupled receptor signaling pathway///adenylate cyclase-activating G protein-coupled receptor signaling pathway///B cell differentiation///regulation of cell migration///negative regulation of CREB transcription factor activity///negative regulation of NIK/NF-kappaB signaling	plasma membrane///membrane///specific granule membrane
977	222950	4.928627e+00	-2.0298212	0.51844821	-3.915186	9.033452e-05	1.354964e-03	NYAP1	neuronal tyrosine phosphorylated phosphoinositide-3-kinase adaptor 1	C7orf51	protein-coding	ENSG00000166924	active	NC_000007.14	100483927	100494802	positive	3584	GO:0005515	GO:0014065///GO:0048812		protein binding	phosphatidylinositol 3-kinase signaling///neuron projection morphogenesis
978	2232	1.130896e+02	0.7134947	0.14643223	4.872525	1.101809e-06	3.732934e-05	FDXR	ferredoxin reductase	ADR|ADXR|ANOA	protein-coding	ENSG00000161513	active	NC_000017.11	74862497	74872994	negative	2418	GO:0004324///GO:0015039///GO:0016491	GO:0006091///GO:0006694///GO:0006744///GO:0008203	GO:0005739///GO:0005743///GO:0005759	ferredoxin-NADP+ reductase activity///NADPH-adrenodoxin reductase activity///oxidoreductase activity	generation of precursor metabolites and energy///steroid biosynthetic process///ubiquinone biosynthetic process///cholesterol metabolic process	mitochondrion///mitochondrial inner membrane///mitochondrial matrix
979	2237	3.901197e+02	0.5764177	0.12895582	4.469885	7.826166e-06	1.880899e-04	FEN1	flap structure-specific endonuclease 1	FEN-1|MF1|RAD2	protein-coding	ENSG00000168496	active	NC_000011.10	61792911	61797238	positive	2016	GO:0000287///GO:0003677///GO:0003684///GO:0003690///GO:0004519///GO:0004523///GO:0004527///GO:0005515///GO:0008309///GO:0008409///GO:0017108///GO:0030145///GO:0048256	GO:0000724///GO:0006260///GO:0006281///GO:0006287///GO:0006302///GO:0007613///GO:0009650///GO:0032201///GO:0043137///GO:0045876///GO:0090305///GO:0090502	GO:0000781///GO:0005634///GO:0005654///GO:0005730///GO:0005739///GO:0016020///GO:0032991	magnesium ion binding///DNA binding///damaged DNA binding///double-stranded DNA binding///endonuclease activity///RNA-DNA hybrid ribonuclease activity///exonuclease activity///protein binding///double-stranded DNA exodeoxyribonuclease activity///5'-3' exonuclease activity///5'-flap endonuclease activity///manganese ion binding///flap endonuclease activity	double-strand break repair via homologous recombination///DNA replication///DNA repair///base-excision repair	gap-filling///double-strand break repair///memory///UV protection///telomere maintenance via semi-conservative replication///DNA replication	removal of RNA primer///positive regulation of sister chromatid cohesion///nucleic acid phosphodiester bond hydrolysis///RNA phosphodiester bond hydrolysis	endonucleolytic	chromosome	telomeric region///nucleus///nucleoplasm///nucleolus///mitochondrion///membrane///protein-containing complex
980	2254	1.953953e+01	-1.4407354	0.31247848	-4.610671	4.013718e-06	1.082627e-04	FGF9	fibroblast growth factor 9	FGF-9|GAF|HBFG-9|HBGF-9|SYNS3	protein-coding	ENSG00000102678	active	NC_000013.11	21671073	21704501	positive	4976	GO:0005104///GO:0008083///GO:0008201	GO:0000122///GO:0001525///GO:0001649///GO:0001654///GO:0001934///GO:0002053///GO:0002062///GO:0006606///GO:0007165///GO:0007224///GO:0007267///GO:0008284///GO:0008543///GO:0008584///GO:0009887///GO:0010463///GO:0010628///GO:0021762///GO:0030154///GO:0030178///GO:0030238///GO:0030324///GO:0030326///GO:0030334///GO:0030949///GO:0032924///GO:0032927///GO:0042472///GO:0045880///GO:0048010///GO:0048505///GO:0048566///GO:0048706///GO:0050679///GO:0051781///GO:0060011///GO:0060038///GO:0060045///GO:0060070///GO:0060484///GO:0072089///GO:0090263///GO:1904707///GO:1904754///GO:1905931///GO:2000243///GO:2000648	GO:0005576///GO:0005615///GO:0005737	fibroblast growth factor receptor binding///growth factor activity///heparin binding	negative regulation of transcription by RNA polymerase II///angiogenesis///osteoblast differentiation///eye development///positive regulation of protein phosphorylation///positive regulation of mesenchymal cell proliferation///chondrocyte differentiation///protein import into nucleus///signal transduction///smoothened signaling pathway///cell-cell signaling///positive regulation of cell population proliferation///fibroblast growth factor receptor signaling pathway///male gonad development///animal organ morphogenesis///mesenchymal cell proliferation///positive regulation of gene expression///substantia nigra development///cell differentiation///negative regulation of Wnt signaling pathway///male sex determination///lung development///embryonic limb morphogenesis///regulation of cell migration///positive regulation of vascular endothelial growth factor receptor signaling pathway///activin receptor signaling pathway///positive regulation of activin receptor signaling pathway///inner ear morphogenesis///positive regulation of smoothened signaling pathway///vascular endothelial growth factor receptor signaling pathway///regulation of timing of cell differentiation///embryonic digestive tract development///embryonic skeletal system development///positive regulation of epithelial cell proliferation///positive regulation of cell division///Sertoli cell proliferation///cardiac muscle cell proliferation///positive regulation of cardiac muscle cell proliferation///canonical Wnt signaling pathway///lung-associated mesenchyme development///stem cell proliferation///positive regulation of canonical Wnt signaling pathway///positive regulation of vascular associated smooth muscle cell proliferation///positive regulation of vascular associated smooth muscle cell migration///negative regulation of vascular associated smooth muscle cell differentiation involved in phenotypic switching///positive regulation of reproductive process///positive regulation of stem cell proliferation	extracellular region///extracellular space///cytoplasm
981	2272	2.681407e+02	-0.9638178	0.30678971	-3.141624	1.680139e-03	1.328626e-02	FHIT	fragile histidine triad diadenosine triphosphatase	AP3Aase|FRA3B	protein-coding	ENSG00000189283	active	NC_000003.12	59747277	61251461	negative	6922	GO:0000166///GO:0005515///GO:0031625///GO:0042802///GO:0043530///GO:0047352///GO:0047627///GO:0047710	GO:0006163///GO:0015964///GO:0032435///GO:0072332	GO:0001650///GO:0005634///GO:0005737///GO:0005739///GO:0005829///GO:0005886	nucleotide binding///protein binding///ubiquitin protein ligase binding///identical protein binding///adenosine 5'-monophosphoramidase activity///adenylylsulfate-ammonia adenylyltransferase activity///adenylylsulfatase activity///bis(5'-adenosyl)-triphosphatase activity	purine nucleotide metabolic process///diadenosine triphosphate catabolic process///negative regulation of proteasomal ubiquitin-dependent protein catabolic process///intrinsic apoptotic signaling pathway by p53 class mediator	fibrillar center///nucleus///cytoplasm///mitochondrion///cytosol///plasma membrane
982	2273	2.854830e+02	-0.7209145	0.22541088	-3.198224	1.382768e-03	1.145356e-02	FHL1	four and a half LIM domains 1	FCMSU|FHL-1|FHL1A|FHL1B|FLH1A|KYOT|RBMX1A|RBMX1B|SLIM|SLIM-1|SLIM1|SLIMMER|XMPMA	protein-coding	ENSG00000022267	active	NC_000023.11	136146702	136211359	positive	4204	GO:0003674///GO:0005515///GO:0044325///GO:0046872	GO:0003254///GO:0007517///GO:0009887///GO:0010972///GO:0030154///GO:0030308///GO:0043268///GO:1901016///GO:2000134	GO:0005634///GO:0005737///GO:0005829///GO:0005886///GO:0005925	molecular_function///protein binding///transmembrane transporter binding///metal ion binding	regulation of membrane depolarization///muscle organ development///animal organ morphogenesis///negative regulation of G2/M transition of mitotic cell cycle///cell differentiation///negative regulation of cell growth///positive regulation of potassium ion transport///regulation of potassium ion transmembrane transporter activity///negative regulation of G1/S transition of mitotic cell cycle	nucleus///cytoplasm///cytosol///plasma membrane///focal adhesion
983	22797	1.607816e+03	0.8716544	0.15855087	5.497633	3.849237e-08	2.085473e-06	TFEC	transcription factor EC	TCFEC|TFE-C|TFEC-L|TFECL|bHLHe34|hTFEC-L	protein-coding	ENSG00000105967	active	NC_000007.14	115935148	116159891	negative	8070	GO:0000978///GO:0000981///GO:0001227///GO:0001228///GO:0005515///GO:0046983///GO:1990837	GO:0000122///GO:0006357///GO:0034605///GO:0045944	GO:0000785///GO:0005634///GO:0005654	RNA polymerase II cis-regulatory region sequence-specific DNA binding///DNA-binding transcription factor activity	RNA polymerase II-specific///DNA-binding transcription repressor activity	RNA polymerase II-specific///DNA-binding transcription activator activity	RNA polymerase II-specific///protein binding///protein dimerization activity///sequence-specific double-stranded DNA binding	negative regulation of transcription by RNA polymerase II///regulation of transcription by RNA polymerase II///cellular response to heat///positive regulation of transcription by RNA polymerase II	chromatin///nucleus///nucleoplasm
984	22829	1.933956e+00	12.3487129	4.00303861	3.084835	2.036652e-03	1.538517e-02	NLGN4Y	neuroligin 4 Y-linked	HNL4Y	protein-coding	ENSG00000165246	active	NC_000024.10	14522616	14845654	positive	17669	GO:0005515///GO:0038023///GO:0042043///GO:0050839///GO:0097110	GO:0007158///GO:0007268///GO:0007612///GO:0035176///GO:0048488///GO:0050804///GO:0071625///GO:0097104///GO:0097105///GO:0099054	GO:0005886///GO:0009986///GO:0016020///GO:0045202///GO:0098793///GO:0098839///GO:0098983///GO:0098985///GO:0099634	protein binding///signaling receptor activity///neurexin family protein binding///cell adhesion molecule binding///scaffold protein binding	neuron cell-cell adhesion///chemical synaptic transmission///learning///social behavior///synaptic vesicle endocytosis///modulation of chemical synaptic transmission///vocalization behavior///postsynaptic membrane assembly///presynaptic membrane assembly///presynapse assembly	plasma membrane///cell surface///membrane///synapse///presynapse///postsynaptic density membrane///symmetric	GABA-ergic	inhibitory synapse///asymmetric	glutamatergic	excitatory synapse///postsynaptic specialization membrane
985	22859	5.727905e+02	-0.5238852	0.13503226	-3.879704	1.045838e-04	1.522369e-03	ADGRL1	adhesion G protein-coupled receptor L1	CIRL1|CL1|DEDBANP|LEC2|LPHN1	protein-coding	ENSG00000072071	active	NC_000019.10	14147737	14206245	negative	8564	GO:0004930///GO:0005515///GO:0016524///GO:0030246///GO:0050839	GO:0007157///GO:0007166///GO:0007186///GO:0007189///GO:0035584///GO:0090129	GO:0005886///GO:0014069///GO:0016020///GO:0030424///GO:0030426///GO:0042734///GO:0043005///GO:0045202	G protein-coupled receptor activity///protein binding///latrotoxin receptor activity///carbohydrate binding///cell adhesion molecule binding	heterophilic cell-cell adhesion via plasma membrane cell adhesion molecules///cell surface receptor signaling pathway///G protein-coupled receptor signaling pathway///adenylate cyclase-activating G protein-coupled receptor signaling pathway///calcium-mediated signaling using intracellular calcium source///positive regulation of synapse maturation	plasma membrane///postsynaptic density///membrane///axon///growth cone///presynaptic membrane///neuron projection///synapse
986	22891	7.408023e+01	-0.9987457	0.29564724	-3.378167	7.297079e-04	7.033791e-03	ZNF365	zinc finger protein 365	Su48|UAN|ZNF365D	protein-coding	ENSG00000138311	active	NC_000010.11	62374157	62672011	positive	8787	GO:0005515///GO:0046872	GO:0000723///GO:0010569///GO:0010975///GO:0010977///GO:0021687///GO:0048714///GO:0060997///GO:0110026///GO:0140059	GO:0005737///GO:0005813	protein binding///metal ion binding	telomere maintenance///regulation of double-strand break repair via homologous recombination///regulation of neuron projection development///negative regulation of neuron projection development///cerebellar molecular layer morphogenesis///positive regulation of oligodendrocyte differentiation///dendritic spine morphogenesis///regulation of DNA strand resection involved in replication fork processing///dendrite arborization	cytoplasm///centrosome
987	22895	5.686439e+01	-1.3223602	0.39414192	-3.355036	7.935478e-04	7.493988e-03	RPH3A	rabphilin 3A		protein-coding	ENSG00000089169	active	NC_000012.12	112575236	112898881	positive	5316	GO:0005509///GO:0005515///GO:0005544///GO:0005546///GO:0008270///GO:0008430///GO:0031267///GO:0042301///GO:0044877///GO:0070679///GO:1901981	GO:0006886///GO:0006887///GO:0016082///GO:0017158///GO:0061669	GO:0005794///GO:0005829///GO:0008021///GO:0019898///GO:0030141///GO:0030672///GO:0032991///GO:0043005///GO:0043197///GO:0045202///GO:0045211///GO:0098850	calcium ion binding///protein binding///calcium-dependent phospholipid binding///phosphatidylinositol-4	5-bisphosphate binding///zinc ion binding///selenium binding///small GTPase binding///phosphate ion binding///protein-containing complex binding///inositol 1	4	5 trisphosphate binding///phosphatidylinositol phosphate binding	intracellular protein transport///exocytosis///synaptic vesicle priming///regulation of calcium ion-dependent exocytosis///spontaneous neurotransmitter secretion	Golgi apparatus///cytosol///synaptic vesicle///extrinsic component of membrane///secretory granule///synaptic vesicle membrane///protein-containing complex///neuron projection///dendritic spine///synapse///postsynaptic membrane///extrinsic component of synaptic vesicle membrane
988	22927	3.626900e+02	-0.5274131	0.15979036	-3.300657	9.645880e-04	8.635604e-03	HABP4	hyaluronan binding protein 4	IHABP-4|IHABP4|Ki-1/57|SERBP1L	protein-coding	ENSG00000130956	active	NC_000009.12	96450162	96491336	positive	3118	GO:0003723///GO:0005515///GO:0032183	GO:0006397///GO:0008380///GO:0030578///GO:0033120///GO:0043392///GO:0045948///GO:0071260	GO:0005576///GO:0005634///GO:0005730///GO:0005737///GO:0005829///GO:0010494///GO:0015030///GO:0016528///GO:0016607///GO:0030017///GO:0031965///GO:0097504	RNA binding///protein binding///SUMO binding	mRNA processing///RNA splicing///PML body organization///positive regulation of RNA splicing///negative regulation of DNA binding///positive regulation of translational initiation///cellular response to mechanical stimulus	extracellular region///nucleus///nucleolus///cytoplasm///cytosol///cytoplasmic stress granule///Cajal body///sarcoplasm///nuclear speck///sarcomere///nuclear membrane///Gemini of coiled bodies
989	22936	1.667607e+03	0.7440436	0.17204951	4.324590	1.528159e-05	3.236427e-04	ELL2	elongation factor for RNA polymerase II 2	MRCCAT1	protein-coding	ENSG00000118985	active	NC_000005.10	95885098	95961962	negative	7588	GO:0000987///GO:0005515	GO:0006368///GO:0032968///GO:0042795	GO:0005654///GO:0008023	cis-regulatory region sequence-specific DNA binding///protein binding	transcription elongation by RNA polymerase II promoter///positive regulation of transcription elongation by RNA polymerase II///snRNA transcription by RNA polymerase II	nucleoplasm///transcription elongation factor complex
990	22973	3.431893e+01	-0.6455655	0.22515625	-2.867189	4.141360e-03	2.641706e-02	LAMB2P1	laminin subunit beta 2 pseudogene 1	LAMB2L	pseudo		active	NC_000003.12	49152859	49154401	negative	1543
991	22974	2.571273e+02	1.9481464	0.25760883	7.562421	3.956354e-14	1.156497e-11	TPX2	TPX2 microtubule nucleation factor	C20orf1|C20orf2|DIL-2|DIL2|FLS353|GD:C20orf1|HCA519|HCTP4|REPP86|p100	protein-coding	ENSG00000088325	active	NC_000020.11	31739248	31801802	positive	3517	GO:0005515///GO:0008017///GO:0019901///GO:0030295///GO:0061676	GO:0000278///GO:0006915///GO:0007020///GO:0007026///GO:0032147///GO:0051301///GO:0060236///GO:0090307	GO:0000922///GO:0005634///GO:0005654///GO:0005819///GO:0005829///GO:0005880///GO:0015630///GO:0043203///GO:0045171///GO:0072686	protein binding///microtubule binding///protein kinase binding///protein kinase activator activity///importin-alpha family protein binding	mitotic cell cycle///apoptotic process///microtubule nucleation///negative regulation of microtubule depolymerization///activation of protein kinase activity///cell division///regulation of mitotic spindle organization///mitotic spindle assembly	spindle pole///nucleus///nucleoplasm///spindle///cytosol///nuclear microtubule///microtubule cytoskeleton///axon hillock///intercellular bridge///mitotic spindle
992	22986	2.162659e+01	-1.4613928	0.42857004	-3.409928	6.498010e-04	6.449012e-03	SORCS3	sortilin related VPS10 domain containing receptor 3	SORCS	protein-coding	ENSG00000156395	active	NC_000010.11	104641290	105265242	positive	5581	GO:0005515///GO:0008188	GO:0007218///GO:0007612///GO:0007613///GO:0099170///GO:1900452	GO:0016020///GO:0098839///GO:0098978	protein binding///neuropeptide receptor activity	neuropeptide signaling pathway///learning///memory///postsynaptic modulation of chemical synaptic transmission///regulation of long-term synaptic depression	membrane///postsynaptic density membrane///glutamatergic synapse
993	22995	6.000009e+02	0.5801546	0.11106987	5.223330	1.757341e-07	7.709910e-06	CEP152	centrosomal protein 152	MCPH4|MCPH9|SCKL5	protein-coding	ENSG00000103995	active	NC_000015.10	48662534	48811904	negative	14232	GO:0005515///GO:0019901	GO:0007099///GO:0030030///GO:0051298///GO:0098535	GO:0000242///GO:0005654///GO:0005813///GO:0005814///GO:0005829///GO:0098536///GO:0120098///GO:0120099	protein binding///protein kinase binding	centriole replication///cell projection organization///centrosome duplication///de novo centriole assembly involved in multi-ciliated epithelial cell differentiation	pericentriolar material///nucleoplasm///centrosome///centriole///cytosol///deuterosome///procentriole///procentriole replication complex
994	22996	3.296283e+01	-0.5014694	0.18672953	-2.685539	7.241295e-03	4.048908e-02	TTC39A	tetratricopeptide repeat domain 39A	C1orf34|DEME-6	protein-coding	ENSG00000085831	active	NC_000001.11	51287258	51345116	negative	4502	GO:0003674	GO:0008150	GO:0005813	molecular_function	biological_process	centrosome
995	230	1.846307e+02	-0.5100953	0.11330883	-4.501814	6.737582e-06	1.658923e-04	ALDOC	aldolase	fructose-bisphosphate C	ALDC	protein-coding	ENSG00000109107	active	NC_000017.11	28573115	28576963	negative	1737	GO:0004332///GO:0005515///GO:0008092	GO:0006000///GO:0006094///GO:0006096///GO:0030388///GO:0030855	GO:0005576///GO:0005829///GO:0005856///GO:0034774///GO:0070062///GO:1904724///GO:1904813	fructose-bisphosphate aldolase activity///protein binding///cytoskeletal protein binding	fructose metabolic process///gluconeogenesis///glycolytic process///fructose 1	6-bisphosphate metabolic process///epithelial cell differentiation	extracellular region///cytosol///cytoskeleton///secretory granule lumen///extracellular exosome///tertiary granule lumen///ficolin-1-rich granule lumen
996	23007	3.127807e+01	-0.9817565	0.36715787	-2.673936	7.496682e-03	4.151081e-02	PLCH1	phospholipase C eta 1	HPE14|PLC eta 1|PLC-L3|PLCL3	protein-coding	ENSG00000114805	active	NC_000003.12	155458603	155745724	negative	13087	GO:0004435///GO:0005509///GO:0050429	GO:0016042///GO:0048015	GO:0005737///GO:0005886///GO:0043231	phosphatidylinositol phospholipase C activity///calcium ion binding///calcium-dependent phospholipase C activity	lipid catabolic process///phosphatidylinositol-mediated signaling	cytoplasm///plasma membrane///intracellular membrane-bounded organelle
997	23034	3.318528e+02	1.0988893	0.28876314	3.805504	1.415158e-04	1.939869e-03	SAMD4A	sterile alpha motif domain containing 4A	SAMD4|SMAUG|SMAUG1|SMG|SMGA	protein-coding	ENSG00000020577	active	NC_000014.9	54567097	54793315	positive	7671	GO:0003723///GO:0003729///GO:0005515///GO:0030371	GO:0000289///GO:0045727	GO:0000932///GO:0001650///GO:0005829///GO:0030054///GO:0030425///GO:0045202	RNA binding///mRNA binding///protein binding///translation repressor activity	nuclear-transcribed mRNA poly(A) tail shortening///positive regulation of translation	P-body///fibrillar center///cytosol///cell junction///dendrite///synapse
998	23060	2.632558e+03	-0.5693692	0.09667850	-5.889305	3.878236e-09	3.056269e-07	ZNF609	zinc finger protein 609		protein-coding	ENSG00000180357	active	NC_000015.10	64460350	64686068	positive	9087	GO:0005515///GO:0046872///GO:1990841	GO:0006357///GO:0007517///GO:0045944///GO:2000291///GO:2001224	GO:0005634///GO:0005654	protein binding///metal ion binding///promoter-specific chromatin binding	regulation of transcription by RNA polymerase II///muscle organ development///positive regulation of transcription by RNA polymerase II///regulation of myoblast proliferation///positive regulation of neuron migration	nucleus///nucleoplasm
999	23067	1.966117e+03	-0.5770784	0.16063206	-3.592548	3.274601e-04	3.784836e-03	SETD1B	SET domain containing 1B	histone lysine methyltransferase	IDDSELD|KMT2G|Set1B	protein-coding	ENSG00000139718	active	NC_000012.12	121803665	121832656	positive	8628	GO:0003723///GO:0005515///GO:0018024///GO:0042800	GO:0006325///GO:0044648///GO:0051568///GO:0080182///GO:0097692	GO:0005654///GO:0005694///GO:0016607///GO:0035097///GO:0048188	RNA binding///protein binding///histone lysine N-methyltransferase activity///histone H3K4 methyltransferase activity	chromatin organization///histone H3-K4 dimethylation///histone H3-K4 methylation///histone H3-K4 trimethylation///histone H3-K4 monomethylation	nucleoplasm///chromosome///nuclear speck///histone methyltransferase complex///Set1C/COMPASS complex
1000	2308	3.212204e+03	-0.5697738	0.09169251	-6.213962	5.166491e-10	5.457160e-08	FOXO1	forkhead box O1	FKH1|FKHR|FOXO1A	protein-coding	ENSG00000150907	active	NC_000013.11	40555667	40666641	negative	10627	GO:0000978///GO:0000981///GO:0001227///GO:0001228///GO:0003676///GO:0003682///GO:0003700///GO:0005515///GO:0008013///GO:0031490///GO:0031625///GO:0043565///GO:0051721///GO:1990841	GO:0000122///GO:0001568///GO:0001659///GO:0001678///GO:0006357///GO:0006473///GO:0006914///GO:0006915///GO:0006974///GO:0008286///GO:0009267///GO:0010508///GO:0032869///GO:0032873///GO:0034599///GO:0043065///GO:0043066///GO:0045444///GO:0045599///GO:0045722///GO:0045732///GO:0045892///GO:0045893///GO:0045944///GO:0046676///GO:0060070///GO:0070417///GO:0070542///GO:0071455///GO:0071732///GO:0090090///GO:0097009///GO:0097150///GO:1903243///GO:2000177///GO:2000377	GO:0000785///GO:0005634///GO:0005654///GO:0005737///GO:0005739///GO:0005829	RNA polymerase II cis-regulatory region sequence-specific DNA binding///DNA-binding transcription factor activity	RNA polymerase II-specific///DNA-binding transcription repressor activity	RNA polymerase II-specific///DNA-binding transcription activator activity	RNA polymerase II-specific///nucleic acid binding///chromatin binding///DNA-binding transcription factor activity///protein binding///beta-catenin binding///chromatin DNA binding///ubiquitin protein ligase binding///sequence-specific DNA binding///protein phosphatase 2A binding///promoter-specific chromatin binding	negative regulation of transcription by RNA polymerase II///blood vessel development///temperature homeostasis///cellular glucose homeostasis///regulation of transcription by RNA polymerase II///protein acetylation///autophagy///apoptotic process///cellular response to DNA damage stimulus///insulin receptor signaling pathway///cellular response to starvation///positive regulation of autophagy///cellular response to insulin stimulus///negative regulation of stress-activated MAPK cascade///cellular response to oxidative stress///positive regulation of apoptotic process///negative regulation of apoptotic process///fat cell differentiation///negative regulation of fat cell differentiation///positive regulation of gluconeogenesis///positive regulation of protein catabolic process///negative regulation of DNA-templated transcription///positive regulation of DNA-templated transcription///positive regulation of transcription by RNA polymerase II///negative regulation of insulin secretion///canonical Wnt signaling pathway///cellular response to cold///response to fatty acid///cellular response to hyperoxia///cellular response to nitric oxide///negative regulation of canonical Wnt signaling pathway///energy homeostasis///neuronal stem cell population maintenance///negative regulation of cardiac muscle hypertrophy in response to stress///regulation of neural precursor cell proliferation///regulation of reactive oxygen species metabolic process	chromatin///nucleus///nucleoplasm///cytoplasm///mitochondrion///cytosol
1001	23086	1.014111e+02	-0.9823403	0.19283353	-5.094240	3.501431e-07	1.390560e-05	EXPH5	exophilin 5	EBS4|SLAC2-B|SLAC2B	protein-coding	ENSG00000110723	active	NC_000011.10	108505431	108607514	negative	13600	GO:0031267	GO:0003334///GO:0006886///GO:0045921///GO:0050714///GO:0071985	GO:0005768	small GTPase binding	keratinocyte development///intracellular protein transport///positive regulation of exocytosis///positive regulation of protein secretion///multivesicular body sorting pathway	endosome
1002	23127	1.072110e+02	-1.3779824	0.29407485	-4.685822	2.788386e-06	8.038673e-05	COLGALT2	collagen beta(1-O)galactosyltransferase 2	C1orf17|ColGalT 2|GLT25D2	protein-coding	ENSG00000198756	active	NC_000001.11	183929662	184037728	negative	5807	GO:0005515///GO:0050211	GO:0030199	GO:0005788	protein binding///procollagen galactosyltransferase activity	collagen fibril organization	endoplasmic reticulum lumen
1003	23166	3.571390e+03	0.7315791	0.17502047	4.179963	2.915568e-05	5.456362e-04	STAB1	stabilin 1	CLEVER-1|FEEL-1|FEEL1|FELE-1|FEX1|SCARH2|STAB-1	protein-coding	ENSG00000010327	active	NC_000003.12	52495338	52524496	positive	8352	GO:0005041///GO:0005044///GO:0005509///GO:0005515///GO:0005540///GO:0015035///GO:0030169	GO:0006898///GO:0006954///GO:0007155///GO:0007267///GO:0016525///GO:0042742	GO:0005886///GO:0030666	low-density lipoprotein particle receptor activity///scavenger receptor activity///calcium ion binding///protein binding///hyaluronic acid binding///protein-disulfide reductase activity///low-density lipoprotein particle binding	receptor-mediated endocytosis///inflammatory response///cell adhesion///cell-cell signaling///negative regulation of angiogenesis///defense response to bacterium	plasma membrane///endocytic vesicle membrane
1004	23174	5.743846e+02	-0.5789667	0.09671416	-5.986370	2.145758e-09	1.860076e-07	ZCCHC14	zinc finger CCHC-type containing 14	BDG-29|BDG29	protein-coding	ENSG00000140948	active	NC_000016.10	87406248	87493024	negative	9318	GO:0003676///GO:0005515///GO:0008270///GO:0035091			nucleic acid binding///protein binding///zinc ion binding///phosphatidylinositol binding
1005	23178	8.556395e+02	-0.5959309	0.21292705	-2.798756	5.129986e-03	3.112786e-02	PASK	PAS domain containing serine/threonine kinase	PASKIN|STK37	protein-coding	ENSG00000115687	active	NC_000002.12	241106099	241150264	negative	7993	GO:0004674///GO:0005515///GO:0005524///GO:0035091///GO:0106310	GO:0006468///GO:0035556///GO:0043576///GO:0045719///GO:0045727///GO:0046777///GO:0070092///GO:0097009	GO:0005634///GO:0005737///GO:0005829	protein serine/threonine kinase activity///protein binding///ATP binding///phosphatidylinositol binding///protein serine kinase activity	protein phosphorylation///intracellular signal transduction///regulation of respiratory gaseous exchange///negative regulation of glycogen biosynthetic process///positive regulation of translation///protein autophosphorylation///regulation of glucagon secretion///energy homeostasis	nucleus///cytoplasm///cytosol
1006	23179	2.509450e+02	0.9700315	0.31519881	3.077523	2.087290e-03	1.568213e-02	RGL1	ral guanine nucleotide dissociation stimulator like 1	RGL	protein-coding	ENSG00000143344	active	NC_000001.11	183636094	183928543	positive	5420	GO:0005085///GO:0005515	GO:0007264///GO:0007265///GO:0043547	GO:0005575///GO:0005829///GO:0005886	guanyl-nucleotide exchange factor activity///protein binding	small GTPase mediated signal transduction///Ras protein signal transduction///positive regulation of GTPase activity	cellular_component///cytosol///plasma membrane
1007	2321	8.057574e+01	1.4583226	0.24465542	5.960721	2.511280e-09	2.147315e-07	FLT1	fms related receptor tyrosine kinase 1	FLT|FLT-1|VEGFR-1|VEGFR1	protein-coding	ENSG00000102755	active	NC_000013.11	28300346	28495128	negative	12080	GO:0004714///GO:0005021///GO:0005515///GO:0005524///GO:0019838///GO:0036332	GO:0001525///GO:0002244///GO:0002548///GO:0007169///GO:0007275///GO:0008284///GO:0010863///GO:0014068///GO:0016477///GO:0018108///GO:0030335///GO:0033674///GO:0035924///GO:0036323///GO:0038084///GO:0043406///GO:0043408///GO:0043410///GO:0043552///GO:0045766///GO:0046777///GO:0048010///GO:0048514///GO:0048598///GO:1905563///GO:1990384	GO:0005615///GO:0005768///GO:0005886///GO:0005925///GO:0015629///GO:0043235	transmembrane receptor protein tyrosine kinase activity///vascular endothelial growth factor receptor activity///protein binding///ATP binding///growth factor binding///placental growth factor receptor activity	angiogenesis///hematopoietic progenitor cell differentiation///monocyte chemotaxis///transmembrane receptor protein tyrosine kinase signaling pathway///multicellular organism development///positive regulation of cell population proliferation///positive regulation of phospholipase C activity///positive regulation of phosphatidylinositol 3-kinase signaling///cell migration///peptidyl-tyrosine phosphorylation///positive regulation of cell migration///positive regulation of kinase activity///cellular response to vascular endothelial growth factor stimulus///vascular endothelial growth factor receptor-1 signaling pathway///vascular endothelial growth factor signaling pathway///positive regulation of MAP kinase activity///regulation of MAPK cascade///positive regulation of MAPK cascade///positive regulation of phosphatidylinositol 3-kinase activity///positive regulation of angiogenesis///protein autophosphorylation///vascular endothelial growth factor receptor signaling pathway///blood vessel morphogenesis///embryonic morphogenesis///negative regulation of vascular endothelial cell proliferation///hyaloid vascular plexus regression	extracellular space///endosome///plasma membrane///focal adhesion///actin cytoskeleton///receptor complex
1008	23255	5.151450e+01	0.7427230	0.24722860	3.004195	2.662843e-03	1.878788e-02	MTCL1	microtubule crosslinking factor 1	CCDC165|KIAA0802|SOGA2	protein-coding	ENSG00000168502	active	NC_000018.10	8706054	8832778	positive	12506	GO:0003723///GO:0008017///GO:0042803	GO:0001578///GO:0010506///GO:0045197///GO:0090314	GO:0000922///GO:0005615///GO:0005737///GO:0005856///GO:0016324///GO:0016327///GO:0016328///GO:0030496///GO:0097427	RNA binding///microtubule binding///protein homodimerization activity	microtubule bundle formation///regulation of autophagy///establishment or maintenance of epithelial cell apical/basal polarity///positive regulation of protein targeting to membrane	spindle pole///extracellular space///cytoplasm///cytoskeleton///apical plasma membrane///apicolateral plasma membrane///lateral plasma membrane///midbody///microtubule bundle
1009	23263	1.340209e+02	-0.7561080	0.23889797	-3.164983	1.550920e-03	1.245642e-02	MCF2L	MCF.2 cell line derived transforming sequence like	ARHGEF14|DBS|OST	protein-coding	ENSG00000126217	active	NC_000013.11	112894378	113099742	positive	9959	GO:0005085///GO:0035091	GO:0035025///GO:0035556///GO:0050790///GO:0051056	GO:0005615///GO:0005737///GO:0005829///GO:0005886///GO:0012505///GO:0019898	guanyl-nucleotide exchange factor activity///phosphatidylinositol binding	positive regulation of Rho protein signal transduction///intracellular signal transduction///regulation of catalytic activity///regulation of small GTPase mediated signal transduction	extracellular space///cytoplasm///cytosol///plasma membrane///endomembrane system///extrinsic component of membrane
1010	23312	6.737454e+03	0.6099042	0.17923578	3.402804	6.669815e-04	6.580552e-03	DMXL2	Dmx like 2	DEE81|DFNA71|EIEE81|PEPNS|RC3	protein-coding	ENSG00000104093	active	NC_000015.10	51447722	51622833	negative	10993	GO:0031267	GO:0007035	GO:0005615///GO:0008021///GO:0030672///GO:0043291///GO:0098992	small GTPase binding	vacuolar acidification	extracellular space///synaptic vesicle///synaptic vesicle membrane///RAVE complex///neuronal dense core vesicle
1011	23316	3.718450e+01	-1.3685812	0.38291442	-3.574118	3.514109e-04	3.992994e-03	CUX2	cut like homeobox 2	CDP2|CUTL2|DEE67|EIEE67	protein-coding	ENSG00000111249	active	NC_000012.12	111034165	111350556	positive	14907	GO:0000977///GO:0000978///GO:0000981///GO:0001227///GO:0005515///GO:0043565///GO:1990837	GO:0000122///GO:0006357///GO:0007614///GO:0010628///GO:0050775///GO:0050890///GO:0051965///GO:0061003///GO:0071310///GO:2000463	GO:0000785///GO:0005634///GO:0070062	RNA polymerase II transcription regulatory region sequence-specific DNA binding///RNA polymerase II cis-regulatory region sequence-specific DNA binding///DNA-binding transcription factor activity	RNA polymerase II-specific///DNA-binding transcription repressor activity	RNA polymerase II-specific///protein binding///sequence-specific DNA binding///sequence-specific double-stranded DNA binding	negative regulation of transcription by RNA polymerase II///regulation of transcription by RNA polymerase II///short-term memory///positive regulation of gene expression///positive regulation of dendrite morphogenesis///cognition///positive regulation of synapse assembly///positive regulation of dendritic spine morphogenesis///cellular response to organic substance///positive regulation of excitatory postsynaptic potential	chromatin///nucleus///extracellular exosome
1012	23321	5.833000e+01	-0.5958488	0.16943586	-3.516663	4.370085e-04	4.712980e-03	TRIM2	tripartite motif containing 2	CMT2R|RNF86	protein-coding	ENSG00000109654	active	NC_000004.12	153152281	153339317	positive	9381	GO:0004842///GO:0005515///GO:0008270///GO:0061630	GO:0000209///GO:0043161///GO:0043523	GO:0005737	ubiquitin-protein transferase activity///protein binding///zinc ion binding///ubiquitin protein ligase activity	protein polyubiquitination///proteasome-mediated ubiquitin-dependent protein catabolic process///regulation of neuron apoptotic process	cytoplasm
1013	23331	1.609720e+02	-0.6560730	0.21119751	-3.106443	1.893530e-03	1.449937e-02	TTC28	tetratricopeptide repeat domain 28	TPRBK	protein-coding	ENSG00000100154	active	NC_000022.11	27978014	28679865	negative	24707	GO:0019900	GO:0007049///GO:0007346///GO:0051301	GO:0000922///GO:0005737///GO:0005815///GO:0030496	kinase binding	cell cycle///regulation of mitotic cell cycle///cell division	spindle pole///cytoplasm///microtubule organizing center///midbody
1014	2334	2.020989e+02	-0.8290302	0.17776337	-4.663673	3.106150e-06	8.823220e-05	AFF2	ALF transcription elongation factor 2	FMR2|FMR2P|FRAXE|MRX2|OX19|XLID109	protein-coding	ENSG00000155966	active	NC_000023.11	148500617	149000663	positive	13889	GO:0002151///GO:0005515	GO:0006397///GO:0007420///GO:0007611///GO:0008380///GO:0010468///GO:0010629///GO:0035063///GO:0043484	GO:0016607///GO:0032783	G-quadruplex RNA binding///protein binding	mRNA processing///brain development///learning or memory///RNA splicing///regulation of gene expression///negative regulation of gene expression///nuclear speck organization///regulation of RNA splicing	nuclear speck///super elongation complex
1015	23359	1.803352e+01	-1.0650145	0.29618880	-3.595728	3.234851e-04	3.747508e-03	ENTREP2	endosomal transmembrane epsin interactor 2	FAM189A1|TMEM228	protein-coding	ENSG00000104059	active	NC_000015.10	29120252	29570723	negative	4935			GO:0016020			membrane
1016	23362	1.595761e+02	0.5209944	0.17396067	2.994897	2.745372e-03	1.921378e-02	PSD3	pleckstrin and Sec7 domain containing 3	EFA6D|EFA6R|HCA67	protein-coding	ENSG00000156011	active	NC_000008.11	18527303	19086909	negative	21375	GO:0005085	GO:0032012///GO:0050790	GO:0014069///GO:0032587	guanyl-nucleotide exchange factor activity	regulation of ARF protein signal transduction///regulation of catalytic activity	postsynaptic density///ruffle membrane
1017	23368	1.975903e+02	-0.7243355	0.11427357	-6.338609	2.318482e-10	2.788723e-08	PPP1R13B	protein phosphatase 1 regulatory subunit 13B	ASPP1|p53BP2-like|p85	protein-coding	ENSG00000088808	active	NC_000014.9	103733195	103849327	negative	6961	GO:0002039///GO:0005515	GO:0045786///GO:0072332	GO:0005634///GO:0005654///GO:0005737///GO:0005829///GO:0005886	p53 binding///protein binding	negative regulation of cell cycle///intrinsic apoptotic signaling pathway by p53 class mediator	nucleus///nucleoplasm///cytoplasm///cytosol///plasma membrane
1018	23397	2.007500e+02	1.3463777	0.18929147	7.112722	1.137761e-12	2.508962e-10	NCAPH	non-SMC condensin I complex subunit H	BRRN1|CAP-H|CAPH|MCPH23	protein-coding	ENSG00000121152	active	NC_000002.12	96335766	96377091	positive	6043	GO:0003682///GO:0005515	GO:0007076///GO:0010032///GO:0051301///GO:0051309///GO:0051984///GO:1905820///GO:1905821	GO:0000794///GO:0000796///GO:0005654///GO:0005829///GO:0016020	chromatin binding///protein binding	mitotic chromosome condensation///meiotic chromosome condensation///cell division///female meiosis chromosome separation///positive regulation of chromosome segregation///positive regulation of chromosome separation///positive regulation of chromosome condensation	condensed nuclear chromosome///condensin complex///nucleoplasm///cytosol///membrane
1019	23413	1.234765e+01	-1.3501913	0.38611150	-3.496895	4.707074e-04	4.988665e-03	NCS1	neuronal calcium sensor 1	FLUP|FREQ	protein-coding	ENSG00000107130	active	NC_000009.12	130172404	130237303	positive	5376	GO:0005245///GO:0005509///GO:0005515///GO:0008048	GO:0010975///GO:0031284///GO:0070588	GO:0005737///GO:0005794///GO:0005886///GO:0014069///GO:0030424///GO:0030425///GO:0043231///GO:0048471	voltage-gated calcium channel activity///calcium ion binding///protein binding///calcium sensitive guanylate cyclase activator activity	regulation of neuron projection development///positive regulation of guanylate cyclase activity///calcium ion transmembrane transport	cytoplasm///Golgi apparatus///plasma membrane///postsynaptic density///axon///dendrite///intracellular membrane-bounded organelle///perinuclear region of cytoplasm
1020	23414	2.251744e+01	1.1127661	0.36301818	3.065318	2.174389e-03	1.613875e-02	ZFPM2	zinc finger protein	FOG family member 2	DIH3|FOG2|SRXY9|ZC2HC11B|ZNF89B|hFOG-2	protein-coding	ENSG00000169946	active	NC_000008.11	105318438	105804539	positive	12532	GO:0003677///GO:0003713///GO:0003714///GO:0005515///GO:0008270///GO:0061629	GO:0000122///GO:0001570///GO:0001701///GO:0003148///GO:0003221///GO:0007506///GO:0007507///GO:0030154///GO:0030324///GO:0045599///GO:0045892///GO:0045944///GO:0048568///GO:0060045///GO:0060412///GO:0060548///GO:2000020///GO:2000195	GO:0000785///GO:0001673///GO:0005634///GO:0005654///GO:0005737	DNA binding///transcription coactivator activity///transcription corepressor activity///protein binding///zinc ion binding///RNA polymerase II-specific DNA-binding transcription factor binding	negative regulation of transcription by RNA polymerase II///vasculogenesis///in utero embryonic development///outflow tract septum morphogenesis///right ventricular cardiac muscle tissue morphogenesis///gonadal mesoderm development///heart development///cell differentiation///lung development///negative regulation of fat cell differentiation///negative regulation of DNA-templated transcription///positive regulation of transcription by RNA polymerase II///embryonic organ development///positive regulation of cardiac muscle cell proliferation///ventricular septum morphogenesis///negative regulation of cell death///positive regulation of male gonad development///negative regulation of female gonad development	chromatin///male germ cell nucleus///nucleus///nucleoplasm///cytoplasm
1021	23424	7.987299e+02	0.6494233	0.12834979	5.059793	4.197129e-07	1.628266e-05	TDRD7	tudor domain containing 7	CATC4|PCTAIRE2BP|TRAP	protein-coding	ENSG00000196116	active	NC_000009.12	97412096	97496125	positive	3750	GO:0003729///GO:0005515///GO:0047485	GO:0002089///GO:0007283///GO:0010608///GO:0030719///GO:0034587///GO:0070306	GO:0005737///GO:0005759///GO:0033391///GO:0035770///GO:0043186	mRNA binding///protein binding///protein N-terminus binding	lens morphogenesis in camera-type eye///spermatogenesis///post-transcriptional regulation of gene expression///P granule organization///piRNA processing///lens fiber cell differentiation	cytoplasm///mitochondrial matrix///chromatoid body///ribonucleoprotein granule///P granule
1022	23428	3.340077e+01	-1.1737193	0.45091053	-2.602998	9.241245e-03	4.844957e-02	SLC7A8	solute carrier family 7 member 8	LAT2|LPI-PC1	protein-coding	ENSG00000092068	active	NC_000014.9	23125295	23183660	negative	4889	GO:0005515///GO:0015101///GO:0015171///GO:0015175///GO:0015179///GO:0015180///GO:0015187///GO:0015190///GO:0015349///GO:0019534///GO:0042605	GO:0003333///GO:0006865///GO:0009636///GO:0015695///GO:0015804///GO:0015816///GO:0015820///GO:0015827///GO:0015829///GO:0035524///GO:0055065///GO:0070327///GO:0089718///GO:0098713///GO:0150104///GO:1901998///GO:1903801///GO:1904273	GO:0005737///GO:0005886///GO:0009925///GO:0016323///GO:0016324///GO:0031528	protein binding///organic cation transmembrane transporter activity///amino acid transmembrane transporter activity///neutral amino acid transmembrane transporter activity///L-amino acid transmembrane transporter activity///L-alanine transmembrane transporter activity///glycine transmembrane transporter activity///L-leucine transmembrane transporter activity///thyroid hormone transmembrane transporter activity///toxin transmembrane transporter activity///peptide antigen binding	amino acid transmembrane transport///amino acid transport///response to toxic substance///organic cation transport///neutral amino acid transport///glycine transport///leucine transport///tryptophan transport///valine transport///proline transmembrane transport///metal ion homeostasis///thyroid hormone transport///amino acid import across plasma membrane///leucine import across plasma membrane///transport across blood-brain barrier///toxin transport///L-leucine import across plasma membrane///L-alanine import across plasma membrane	cytoplasm///plasma membrane///basal plasma membrane///basolateral plasma membrane///apical plasma membrane///microvillus membrane
1023	23457	8.748330e+01	0.7812762	0.24501245	3.188721	1.429040e-03	1.172475e-02	ABCB9	ATP binding cassette subfamily B member 9	EST122234|TAPL	protein-coding	ENSG00000150967	active	NC_000012.12	122917324	122975160	negative	9813	GO:0005515///GO:0005524///GO:0015421///GO:0015433///GO:0015440///GO:0022857///GO:0042288///GO:0042626///GO:0042803///GO:0046978	GO:0002474///GO:0006518///GO:0015031///GO:0015833///GO:0019885///GO:0035672///GO:0055085	GO:0005764///GO:0005765///GO:0005769///GO:0005783///GO:0005789///GO:0016020///GO:0042824///GO:0043231	protein binding///ATP binding///ABC-type oligopeptide transporter activity///ABC-type peptide antigen transporter activity///ABC-type peptide transporter activity///transmembrane transporter activity///MHC class I protein binding///ATPase-coupled transmembrane transporter activity///protein homodimerization activity///TAP1 binding	antigen processing and presentation of peptide antigen via MHC class I///peptide metabolic process///protein transport///peptide transport///antigen processing and presentation of endogenous peptide antigen via MHC class I///oligopeptide transmembrane transport///transmembrane transport	lysosome///lysosomal membrane///early endosome///endoplasmic reticulum///endoplasmic reticulum membrane///membrane///MHC class I peptide loading complex///intracellular membrane-bounded organelle
1024	23467	9.120051e+01	-1.0687983	0.30966165	-3.451503	5.574725e-04	5.713128e-03	NPTXR	neuronal pentraxin receptor	NPR	protein-coding	ENSG00000221890	active	NC_000022.11	38818452	38844028	negative	5830	GO:0046872	GO:0098962	GO:0016020///GO:0098978	metal ion binding	regulation of postsynaptic neurotransmitter receptor activity	membrane///glutamatergic synapse
1025	23480	7.319412e+02	0.5275780	0.14425143	3.657350	2.548361e-04	3.099335e-03	SEC61G	SEC61 translocon subunit gamma	SSS1	protein-coding	ENSG00000132432	active	NC_000007.14	54752247	54759246	negative	466	GO:0005515///GO:0008320///GO:0043022	GO:0031204///GO:0045047	GO:0005829///GO:0016020///GO:0071261	protein binding///protein transmembrane transporter activity///ribosome binding	post-translational protein targeting to membrane	translocation///protein targeting to ER	cytosol///membrane///Ssh1 translocon complex
1026	23484	2.450935e+03	-0.5407664	0.10246202	-5.277726	1.307972e-07	5.972493e-06	LEPROTL1	leptin receptor overlapping transcript like 1	HSPC112|Vps55|my047	protein-coding	ENSG00000104660	active	NC_000008.11	30095408	30138348	positive	4240	GO:0005515///GO:0042802	GO:0032511///GO:0060400	GO:0005768///GO:0016020	protein binding///identical protein binding	late endosome to vacuole transport via multivesicular body sorting pathway///negative regulation of growth hormone receptor signaling pathway	endosome///membrane
1027	23493	3.796552e+00	-2.2817748	0.66507118	-3.430873	6.016421e-04	6.067237e-03	HEY2	hes related family bHLH transcription factor with YRPW motif 2	CHF1|GRIDLOCK|GRL|HERP1|HESR2|HRT2|bHLHb32	protein-coding	ENSG00000135547	active	NC_000006.12	125747639	125762243	positive	5346	GO:0000978///GO:0000981///GO:0001227///GO:0003700///GO:0005515///GO:0042802///GO:0042826///GO:0043565///GO:0046983///GO:0061629///GO:1990837	GO:0000122///GO:0001570///GO:0003150///GO:0003151///GO:0003161///GO:0003180///GO:0003184///GO:0003186///GO:0003195///GO:0003198///GO:0003199///GO:0003208///GO:0003214///GO:0003215///GO:0003222///GO:0006357///GO:0007219///GO:0009948///GO:0009952///GO:0010460///GO:0010621///GO:0010629///GO:0010659///GO:0010667///GO:0014031///GO:0014898///GO:0035910///GO:0035912///GO:0036304///GO:0045165///GO:0045607///GO:0045746///GO:0045892///GO:0045944///GO:0050767///GO:0051145///GO:0055015///GO:0060038///GO:0060045///GO:0060317///GO:0060347///GO:0060411///GO:0060412///GO:0060413///GO:0060633///GO:0060716///GO:0060842///GO:0060948///GO:0060977///GO:0061156///GO:0061314///GO:0065004///GO:0070168///GO:0072359///GO:0090102///GO:0097084///GO:2000678///GO:2000723///GO:2000820///GO:2001212	GO:0000785///GO:0005634///GO:0005654///GO:0005737///GO:0017053	RNA polymerase II cis-regulatory region sequence-specific DNA binding///DNA-binding transcription factor activity	RNA polymerase II-specific///DNA-binding transcription repressor activity	RNA polymerase II-specific///DNA-binding transcription factor activity///protein binding///identical protein binding///histone deacetylase binding///sequence-specific DNA binding///protein dimerization activity///RNA polymerase II-specific DNA-binding transcription factor binding///sequence-specific double-stranded DNA binding	negative regulation of transcription by RNA polymerase II///vasculogenesis///muscular septum morphogenesis///outflow tract morphogenesis///cardiac conduction system development///aortic valve morphogenesis///pulmonary valve morphogenesis///tricuspid valve morphogenesis///tricuspid valve formation///epithelial to mesenchymal transition involved in endocardial cushion formation///endocardial cushion to mesenchymal transition involved in heart valve formation///cardiac ventricle morphogenesis///cardiac left ventricle morphogenesis///cardiac right ventricle morphogenesis///ventricular trabecula myocardium morphogenesis///regulation of transcription by RNA polymerase II///Notch signaling pathway///anterior/posterior axis specification///anterior/posterior pattern specification///positive regulation of heart rate///negative regulation of transcription by transcription factor localization///negative regulation of gene expression///cardiac muscle cell apoptotic process///negative regulation of cardiac muscle cell apoptotic process///mesenchymal cell development///cardiac muscle hypertrophy in response to stress///ascending aorta morphogenesis///dorsal aorta morphogenesis///umbilical cord morphogenesis///cell fate commitment///regulation of inner ear auditory receptor cell differentiation///negative regulation of Notch signaling pathway///negative regulation of DNA-templated transcription///positive regulation of transcription by RNA polymerase II///regulation of neurogenesis///smooth muscle cell differentiation///ventricular cardiac muscle cell development///cardiac muscle cell proliferation///positive regulation of cardiac muscle cell proliferation///cardiac epithelial to mesenchymal transition///heart trabecula formation///cardiac septum morphogenesis///ventricular septum morphogenesis///atrial septum morphogenesis///negative regulation of transcription initiation by RNA polymerase II///labyrinthine layer blood vessel development///arterial endothelial cell differentiation///cardiac vascular smooth muscle cell development///coronary vasculature morphogenesis///pulmonary artery morphogenesis///Notch signaling involved in heart development///protein-DNA complex assembly///negative regulation of biomineral tissue development///circulatory system development///cochlea development///vascular associated smooth muscle cell development///negative regulation of transcription regulatory region DNA binding///negative regulation of cardiac vascular smooth muscle cell differentiation///negative regulation of transcription from RNA polymerase II promoter involved in smooth muscle cell differentiation///regulation of vasculogenesis	chromatin///nucleus///nucleoplasm///cytoplasm///transcription repressor complex
1028	23508	3.777415e+02	-0.6386048	0.15656993	-4.078720	4.528442e-05	7.749525e-04	TTC9	tetratricopeptide repeat domain 9	TTC9A	protein-coding	ENSG00000133985	active	NC_000014.9	70641916	70675366	positive	5094		GO:0060348			bone development
1029	23521	2.888639e+04	-0.5384621	0.09236539	-5.829696	5.552859e-09	4.105686e-07	RPL13A	ribosomal protein L13a	L13A|TSTA1	protein-coding	ENSG00000142541	active	NC_000019.10	49487554	49492308	positive	1181	GO:0003723///GO:0003729///GO:0003735	GO:0002181///GO:0006412///GO:0017148///GO:0032496///GO:0042592///GO:0048246///GO:0060425///GO:0071346///GO:1901194	GO:0005634///GO:0005730///GO:0005737///GO:0005829///GO:0005840///GO:0005925///GO:0015934///GO:0016020///GO:0022625///GO:0022626///GO:0045202///GO:0097452///GO:1990904	RNA binding///mRNA binding///structural constituent of ribosome	cytoplasmic translation///translation///negative regulation of translation///response to lipopolysaccharide///homeostatic process///macrophage chemotaxis///lung morphogenesis///cellular response to type II interferon///negative regulation of formation of translation preinitiation complex	nucleus///nucleolus///cytoplasm///cytosol///ribosome///focal adhesion///large ribosomal subunit///membrane///cytosolic large ribosomal subunit///cytosolic ribosome///synapse///GAIT complex///ribonucleoprotein complex
1030	2354	1.080883e+03	-1.3824576	0.41438295	-3.336184	8.493705e-04	7.867475e-03	FOSB	FosB proto-oncogene	AP-1 transcription factor subunit	AP-1|G0S3|GOS3|GOSB	protein-coding	ENSG00000125740	active	NC_000019.10	45467996	45475179	positive	3775	GO:0000978///GO:0000981///GO:0001228///GO:0003677///GO:0005515///GO:1990837	GO:0000122///GO:0006357///GO:0006366///GO:0007565///GO:0009410///GO:0009612///GO:0032570///GO:0032870///GO:0043278///GO:0045944///GO:0051412///GO:0051591///GO:0071277	GO:0000785///GO:0005634///GO:0005654///GO:0043231	RNA polymerase II cis-regulatory region sequence-specific DNA binding///DNA-binding transcription factor activity	RNA polymerase II-specific///DNA-binding transcription activator activity	RNA polymerase II-specific///DNA binding///protein binding///sequence-specific double-stranded DNA binding	negative regulation of transcription by RNA polymerase II///regulation of transcription by RNA polymerase II///transcription by RNA polymerase II///female pregnancy///response to xenobiotic stimulus///response to mechanical stimulus///response to progesterone///cellular response to hormone stimulus///response to morphine///positive regulation of transcription by RNA polymerase II///response to corticosterone///response to cAMP///cellular response to calcium ion	chromatin///nucleus///nucleoplasm///intracellular membrane-bounded organelle
1031	23544	4.086235e+01	-1.0142647	0.25949669	-3.908584	9.283857e-05	1.382624e-03	SEZ6L	seizure related 6 homolog like		protein-coding	ENSG00000100095	active	NC_000022.11	26169462	26383597	positive	6585		GO:0060074///GO:0090036	GO:0005783///GO:0005789///GO:0043025		synapse maturation///regulation of protein kinase C signaling	endoplasmic reticulum///endoplasmic reticulum membrane///neuronal cell body
1032	23547	9.633475e+01	-1.1344351	0.33501245	-3.386247	7.085546e-04	6.877357e-03	LILRA4	leukocyte immunoglobulin like receptor A4	CD85g|ILT7	protein-coding	ENSG00000239961	active	NC_000019.10	54333185	54339162	negative	1956	GO:0005102///GO:0005515///GO:0015026///GO:0032396	GO:0019221///GO:0032687///GO:0032720///GO:0034156///GO:0034164///GO:0038095///GO:0045087	GO:0005886///GO:0032998	signaling receptor binding///protein binding///coreceptor activity///inhibitory MHC class I receptor activity	cytokine-mediated signaling pathway///negative regulation of interferon-alpha production///negative regulation of tumor necrosis factor production///negative regulation of toll-like receptor 7 signaling pathway///negative regulation of toll-like receptor 9 signaling pathway///Fc-epsilon receptor signaling pathway///innate immune response	plasma membrane///Fc-epsilon receptor I complex
1033	23552	4.173146e+01	-0.8115747	0.19531512	-4.155207	3.249935e-05	5.959163e-04	CDK20	cyclin dependent kinase 20	CCRK|CDCH|P42|PNQALRE	protein-coding	ENSG00000156345	active	NC_000009.12	87966441	87974780	negative	2551	GO:0004693///GO:0005515///GO:0005524///GO:0106310	GO:0001843///GO:0006468///GO:0007049///GO:0021508///GO:0031076///GO:0048706///GO:0051301///GO:0051726///GO:0060021///GO:0061512///GO:1901621///GO:1903317///GO:1990403	GO:0005634///GO:0005654///GO:0005737///GO:0005929	cyclin-dependent protein serine/threonine kinase activity///protein binding///ATP binding///protein serine kinase activity	neural tube closure///protein phosphorylation///cell cycle///floor plate formation///embryonic camera-type eye development///embryonic skeletal system development///cell division///regulation of cell cycle///roof of mouth development///protein localization to cilium///negative regulation of smoothened signaling pathway involved in dorsal/ventral neural tube patterning///regulation of protein maturation///embryonic brain development	nucleus///nucleoplasm///cytoplasm///cilium
1034	23555	3.828895e+01	-0.7829582	0.27354128	-2.862304	4.205737e-03	2.673951e-02	TSPAN15	tetraspanin 15	2700063A19Rik|NET-7|NET7|TM4SF15	protein-coding	ENSG00000099282	active	NC_000010.11	69451464	69549508	positive	9722	GO:0005515///GO:0019899	GO:0008593///GO:0045746///GO:0051604///GO:0072659	GO:0005788///GO:0005829///GO:0005886///GO:0009986///GO:0016604///GO:0030054///GO:0031902///GO:0043231///GO:0097197	protein binding///enzyme binding	regulation of Notch signaling pathway///negative regulation of Notch signaling pathway///protein maturation///protein localization to plasma membrane	endoplasmic reticulum lumen///cytosol///plasma membrane///cell surface///nuclear body///cell junction///late endosome membrane///intracellular membrane-bounded organelle///tetraspanin-enriched microdomain
1035	2357	3.382972e+03	0.5993581	0.13947216	4.297331	1.728667e-05	3.586360e-04	FPR1	formyl peptide receptor 1	FMLP|FPR	protein-coding	ENSG00000171051	active	NC_000019.10	51745172	51751897	negative	1969	GO:0001664///GO:0004875///GO:0004930///GO:0004982///GO:0005124///GO:0005515///GO:0050786	GO:0002430///GO:0006935///GO:0006954///GO:0007165///GO:0007186///GO:0007188///GO:0007200///GO:0007204///GO:0007263	GO:0005737///GO:0005886///GO:0016020///GO:0030667///GO:0035577///GO:0101003	G protein-coupled receptor binding///complement receptor activity///G protein-coupled receptor activity///N-formyl peptide receptor activity///scavenger receptor binding///protein binding///RAGE receptor binding	complement receptor mediated signaling pathway///chemotaxis///inflammatory response///signal transduction///G protein-coupled receptor signaling pathway///adenylate cyclase-modulating G protein-coupled receptor signaling pathway///phospholipase C-activating G protein-coupled receptor signaling pathway///positive regulation of cytosolic calcium ion concentration///nitric oxide mediated signal transduction	cytoplasm///plasma membrane///membrane///secretory granule membrane///azurophil granule membrane///ficolin-1-rich granule membrane
1036	2358	6.688825e+02	1.5923842	0.20081093	7.929768	2.195551e-15	8.760944e-13	FPR2	formyl peptide receptor 2	ALX|ALXR|FMLP-R-II|FMLPX|FPR2A|FPRH1|FPRH2|FPRL1|HM63|LXA4R	protein-coding	ENSG00000171049	active	NC_000019.10	51752026	51770531	positive	2749	GO:0001540///GO:0004875///GO:0004930///GO:0004982///GO:0005124///GO:0005515///GO:0038023	GO:0001934///GO:0002430///GO:0002768///GO:0006935///GO:0006954///GO:0007155///GO:0007166///GO:0007186///GO:0007193///GO:0007200///GO:0007204///GO:0019722///GO:0032930///GO:0042742///GO:0045089///GO:0050728///GO:0050766///GO:0050918///GO:0070374///GO:0090026///GO:1904646	GO:0005737///GO:0005886///GO:0016020///GO:0035579///GO:0070821///GO:0101003	amyloid-beta binding///complement receptor activity///G protein-coupled receptor activity///N-formyl peptide receptor activity///scavenger receptor binding///protein binding///signaling receptor activity	positive regulation of protein phosphorylation///complement receptor mediated signaling pathway///immune response-regulating cell surface receptor signaling pathway///chemotaxis///inflammatory response///cell adhesion///cell surface receptor signaling pathway///G protein-coupled receptor signaling pathway///adenylate cyclase-inhibiting G protein-coupled receptor signaling pathway///phospholipase C-activating G protein-coupled receptor signaling pathway///positive regulation of cytosolic calcium ion concentration///calcium-mediated signaling///positive regulation of superoxide anion generation///defense response to bacterium///positive regulation of innate immune response///negative regulation of inflammatory response///positive regulation of phagocytosis///positive chemotaxis///positive regulation of ERK1 and ERK2 cascade///positive regulation of monocyte chemotaxis///cellular response to amyloid-beta	cytoplasm///plasma membrane///membrane///specific granule membrane///tertiary granule membrane///ficolin-1-rich granule membrane
1037	23584	1.152040e+02	-0.5886025	0.21550482	-2.731273	6.309017e-03	3.638504e-02	VSIG2	V-set and immunoglobulin domain containing 2	2210413P10Rik|CTH|CTXL	protein-coding	ENSG00000019102	active	NC_000011.10	124747474	124752255	negative	1447		GO:0006629	GO:0005886///GO:0016020		lipid metabolic process	plasma membrane///membrane
1038	23586	1.937773e+03	0.8096521	0.19366611	4.180660	2.906647e-05	5.448933e-04	RIGI	RNA sensor RIG-I	DDX58|RIG-I|RIG1|RLR-1|SGMRT2	protein-coding	ENSG00000107201	active	NC_000009.12	32455302	32526196	negative	4628	GO:0003690///GO:0003724///GO:0003725///GO:0003727///GO:0005515///GO:0005524///GO:0005525///GO:0008270///GO:0016887///GO:0031625///GO:0042802	GO:0002230///GO:0002735///GO:0002753///GO:0009597///GO:0009615///GO:0010467///GO:0010628///GO:0030334///GO:0032725///GO:0032727///GO:0032728///GO:0032755///GO:0032757///GO:0032760///GO:0034344///GO:0039529///GO:0043330///GO:0045087///GO:0045944///GO:0051091///GO:0051607///GO:0060760///GO:0071360///GO:0140374	GO:0005737///GO:0005829///GO:0005923///GO:0015629///GO:0032587///GO:1990904	double-stranded DNA binding///RNA helicase activity///double-stranded RNA binding///single-stranded RNA binding///protein binding///ATP binding///GTP binding///zinc ion binding///ATP hydrolysis activity///ubiquitin protein ligase binding///identical protein binding	positive regulation of defense response to virus by host///positive regulation of myeloid dendritic cell cytokine production///cytosolic pattern recognition receptor signaling pathway///detection of virus///response to virus///gene expression///positive regulation of gene expression///regulation of cell migration///positive regulation of granulocyte macrophage colony-stimulating factor production///positive regulation of interferon-alpha production///positive regulation of interferon-beta production///positive regulation of interleukin-6 production///positive regulation of interleukin-8 production///positive regulation of tumor necrosis factor production///regulation of type III interferon production///RIG-I signaling pathway///response to exogenous dsRNA///innate immune response///positive regulation of transcription by RNA polymerase II///positive regulation of DNA-binding transcription factor activity///defense response to virus///positive regulation of response to cytokine stimulus///cellular response to exogenous dsRNA///antiviral innate immune response	cytoplasm///cytosol///bicellular tight junction///actin cytoskeleton///ruffle membrane///ribonucleoprotein complex
1039	2359	5.706649e+01	0.8666117	0.21577185	4.016333	5.911066e-05	9.589464e-04	FPR3	formyl peptide receptor 3	FML2_HUMAN|FMLP-R-II|FMLPY|FPRH1|FPRH2|FPRL2|RMLP-R-I	protein-coding	ENSG00000187474	active	NC_000019.10	51795157	51826207	positive	2721	GO:0004875///GO:0004930///GO:0004982///GO:0005515	GO:0002430///GO:0006935///GO:0006954///GO:0007165///GO:0007200///GO:0007204	GO:0005886///GO:0016020	complement receptor activity///G protein-coupled receptor activity///N-formyl peptide receptor activity///protein binding	complement receptor mediated signaling pathway///chemotaxis///inflammatory response///signal transduction///phospholipase C-activating G protein-coupled receptor signaling pathway///positive regulation of cytosolic calcium ion concentration	plasma membrane///membrane
1040	23594	7.760054e+01	1.1395866	0.22012129	5.177085	2.253793e-07	9.490471e-06	ORC6	origin recognition complex subunit 6	ORC6L	protein-coding	ENSG00000091651	active	NC_000016.10	46689656	46698394	positive	1823	GO:0003677///GO:0005515	GO:0006270///GO:0051782	GO:0000808///GO:0001650///GO:0005654///GO:0005664///GO:0005829///GO:0016020	DNA binding///protein binding	DNA replication initiation///negative regulation of cell division	origin recognition complex///fibrillar center///nucleoplasm///nuclear origin of replication recognition complex///cytosol///membrane
1041	23612	1.602397e+01	1.8786183	0.37714809	4.981116	6.321869e-07	2.329201e-05	PHLDA3	pleckstrin homology like domain family A member 3	TIH1	protein-coding	ENSG00000174307	active	NC_000001.11	201464278	201469188	negative	2847	GO:0005546///GO:0005547///GO:0010314///GO:0032266///GO:0043325///GO:0080025	GO:0009653///GO:0042771///GO:0043065///GO:0051898	GO:0005737///GO:0005886	phosphatidylinositol-4	5-bisphosphate binding///phosphatidylinositol-3	4	5-trisphosphate binding///phosphatidylinositol-5-phosphate binding///phosphatidylinositol-3-phosphate binding///phosphatidylinositol-3	4-bisphosphate binding///phosphatidylinositol-3	5-bisphosphate binding	anatomical structure morphogenesis///intrinsic apoptotic signaling pathway in response to DNA damage by p53 class mediator///positive regulation of apoptotic process///negative regulation of protein kinase B signaling	cytoplasm///plasma membrane
1042	23641	2.164618e+01	-1.0047132	0.29828320	-3.368320	7.562783e-04	7.239361e-03	LDOC1	LDOC1 regulator of NFKB signaling	BCUR1|Mar7|Mart7|RTL7|SIRH7	protein-coding	ENSG00000182195	active	NC_000023.11	141173235	141177129	negative	3895	GO:0005515	GO:0001893///GO:0008285///GO:0060137///GO:0071222///GO:0071225///GO:1903547	GO:0005634///GO:0005654///GO:0005730	protein binding	maternal placenta development///negative regulation of cell population proliferation///maternal process involved in parturition///cellular response to lipopolysaccharide///cellular response to muramyl dipeptide///regulation of growth hormone activity	nucleus///nucleoplasm///nucleolus
1043	23642	1.496086e+03	-0.5336235	0.10580219	-5.043596	4.568626e-07	1.748108e-05	SNHG1	small nucleolar RNA host gene 1	LINC00057|NCRNA00057|U22HG|UHG|lncRNA16	ncRNA	ENSG00000255717	active	NC_000011.10	62851978	62855885	negative	1523		GO:0006396	GO:0005730		RNA processing	nucleolus
1044	23643	2.334320e+02	0.6405723	0.15486834	4.136238	3.530467e-05	6.393149e-04	LY96	lymphocyte antigen 96	ESOP-1|MD-2|MD2|ly-96	protein-coding	ENSG00000154589	active	NC_000008.11	73991275	74099807	positive	1318	GO:0001530///GO:0001875///GO:0005515///GO:0015026///GO:0035662	GO:0002224///GO:0006954///GO:0006968///GO:0007166///GO:0031663///GO:0031666///GO:0032496///GO:0032497///GO:0032760///GO:0034142///GO:0045087///GO:0071222	GO:0005576///GO:0005615///GO:0005886///GO:0010008///GO:0043235///GO:0046696	lipopolysaccharide binding///lipopolysaccharide immune receptor activity///protein binding///coreceptor activity///Toll-like receptor 4 binding	toll-like receptor signaling pathway///inflammatory response///cellular defense response///cell surface receptor signaling pathway///lipopolysaccharide-mediated signaling pathway///positive regulation of lipopolysaccharide-mediated signaling pathway///response to lipopolysaccharide///detection of lipopolysaccharide///positive regulation of tumor necrosis factor production///toll-like receptor 4 signaling pathway///innate immune response///cellular response to lipopolysaccharide	extracellular region///extracellular space///plasma membrane///endosome membrane///receptor complex///lipopolysaccharide receptor complex
1045	23657	8.110558e+01	0.6513527	0.23784064	2.738610	6.169954e-03	3.575530e-02	SLC7A11	solute carrier family 7 member 11	CCBR1|xCT	protein-coding	ENSG00000151012	active	NC_000004.12	138164097	138242349	negative	9798	GO:0005515///GO:0015179///GO:0015327	GO:0003333///GO:0006749///GO:0008542///GO:0009636///GO:0014070///GO:0021591///GO:0021756///GO:0030534///GO:0033029///GO:0034599///GO:0034775///GO:0035094///GO:0042127///GO:0048021///GO:0048286///GO:0050804///GO:0050807///GO:0051223///GO:0051775///GO:0060173///GO:0070306///GO:0070527///GO:0090461///GO:0098712///GO:0140206///GO:1901494///GO:1903204///GO:1903786///GO:1904717///GO:2000211	GO:0005791///GO:0005856///GO:0005886///GO:0009986///GO:0016020///GO:0031526///GO:0045177///GO:0097449	protein binding///L-amino acid transmembrane transporter activity///cystine:glutamate antiporter activity	amino acid transmembrane transport///glutathione metabolic process///visual learning///response to toxic substance///response to organic cyclic compound///ventricular system development///striatum development///adult behavior///regulation of neutrophil apoptotic process///cellular response to oxidative stress///glutathione transmembrane transport///response to nicotine///regulation of cell population proliferation///regulation of melanin biosynthetic process///lung alveolus development///modulation of chemical synaptic transmission///regulation of synapse organization///regulation of protein transport///response to redox state///limb development///lens fiber cell differentiation///platelet aggregation///glutamate homeostasis///L-glutamate import across plasma membrane///dipeptide import across plasma membrane///regulation of cysteine metabolic process///negative regulation of oxidative stress-induced neuron death///regulation of glutathione biosynthetic process///regulation of AMPA glutamate receptor clustering///regulation of glutamate metabolic process	rough endoplasmic reticulum///cytoskeleton///plasma membrane///cell surface///membrane///brush border membrane///apical part of cell///astrocyte projection
1046	23764	5.665049e+02	-0.7498454	0.15444439	-4.855115	1.203167e-06	4.011459e-05	MAFF	MAF bZIP transcription factor F	U-MAF|hMafF	protein-coding	ENSG00000185022	active	NC_000022.11	38201932	38216511	positive	2531	GO:0000978///GO:0000981///GO:0001228///GO:0005515///GO:0043565///GO:1990837	GO:0000122///GO:0001701///GO:0006357///GO:0007567///GO:0035914///GO:0045604///GO:0045944	GO:0000785///GO:0005634///GO:0005654///GO:0005739///GO:0090575	RNA polymerase II cis-regulatory region sequence-specific DNA binding///DNA-binding transcription factor activity	RNA polymerase II-specific///DNA-binding transcription activator activity	RNA polymerase II-specific///protein binding///sequence-specific DNA binding///sequence-specific double-stranded DNA binding	negative regulation of transcription by RNA polymerase II///in utero embryonic development///regulation of transcription by RNA polymerase II///parturition///skeletal muscle cell differentiation///regulation of epidermal cell differentiation///positive regulation of transcription by RNA polymerase II	chromatin///nucleus///nucleoplasm///mitochondrion///RNA polymerase II transcription regulator complex
1047	24137	9.724122e+01	2.0869446	0.29633065	7.042621	1.886564e-12	3.952195e-10	KIF4A	kinesin family member 4A	KIF4|KIF4G1|MRX100|XLID100	protein-coding	ENSG00000090889	active	NC_000023.11	70290104	70420886	positive	4388	GO:0003677///GO:0003777///GO:0005515///GO:0005524///GO:0008017///GO:0046872///GO:0051536	GO:0000281///GO:0006996///GO:0007052///GO:0008089///GO:0051231///GO:0051256	GO:0005654///GO:0005694///GO:0005737///GO:0005829///GO:0005875///GO:0005876///GO:0016020///GO:0016363///GO:0030496///GO:1904115	DNA binding///microtubule motor activity///protein binding///ATP binding///microtubule binding///metal ion binding///iron-sulfur cluster binding	mitotic cytokinesis///organelle organization///mitotic spindle organization///anterograde axonal transport///spindle elongation///mitotic spindle midzone assembly	nucleoplasm///chromosome///cytoplasm///cytosol///microtubule associated complex///spindle microtubule///membrane///nuclear matrix///midbody///axon cytoplasm
1048	24138	1.407900e+03	0.5606350	0.15862151	3.534420	4.086711e-04	4.479600e-03	IFIT5	interferon induced protein with tetratricopeptide repeats 5	ISG58|P58|RI58	protein-coding	ENSG00000152778	active	NC_000010.11	89414568	89420997	positive	4029	GO:0000049///GO:0000339///GO:0003690///GO:0003723///GO:0003727///GO:0005515///GO:0008266	GO:0043123///GO:0045071///GO:0045087///GO:0051607	GO:0005829///GO:0005886///GO:0015629///GO:0032587///GO:0045177	tRNA binding///RNA cap binding///double-stranded DNA binding///RNA binding///single-stranded RNA binding///protein binding///poly(U) RNA binding	positive regulation of I-kappaB kinase/NF-kappaB signaling///negative regulation of viral genome replication///innate immune response///defense response to virus	cytosol///plasma membrane///actin cytoskeleton///ruffle membrane///apical part of cell
1049	246312	3.299074e+01	0.5837539	0.19847741	2.941161	3.269851e-03	2.208511e-02	C21orf91-OT1	C21orf91 overlapping transcript 1	D21S2089E|NCRNA00285	ncRNA	ENSG00000240770	active	NC_000021.9	17777404	17792509	negative	497
1050	246329	1.630348e+02	0.7414163	0.15016481	4.937351	7.919105e-07	2.819807e-05	STAC3	SH3 and cysteine rich domain 3	MYPBB|NAM	protein-coding	ENSG00000185482	active	NC_000012.12	57243453	57251188	negative	1914	GO:0005515///GO:0042802///GO:0046872	GO:0003009///GO:0007274///GO:0048741///GO:1901387///GO:1903078	GO:0005654///GO:0005829///GO:0005891///GO:0030315///GO:0031234///GO:0045202	protein binding///identical protein binding///metal ion binding	skeletal muscle contraction///neuromuscular synaptic transmission///skeletal muscle fiber development///positive regulation of voltage-gated calcium channel activity///positive regulation of protein localization to plasma membrane	nucleoplasm///cytosol///voltage-gated calcium channel complex///T-tubule///extrinsic component of cytoplasmic side of plasma membrane///synapse
1051	249	2.912490e+01	-2.1032353	0.57008623	-3.689328	2.248468e-04	2.807961e-03	ALPL	alkaline phosphatase	biomineralization associated	AP-TNAP|APTNAP|HOPS|HPPA|HPPC|HPPI|HPPO|TNALP|TNAP|TNS-ALP|TNSALP	protein-coding	ENSG00000162551	active	NC_000001.11	21508984	21578412	positive	2825	GO:0004035///GO:0004427///GO:0005509///GO:0005515///GO:0016462///GO:0016887///GO:0033883///GO:0043262///GO:0050187///GO:0052732	GO:0001501///GO:0001649///GO:0001958///GO:0003006///GO:0010259///GO:0016311///GO:0019725///GO:0030282///GO:0032496///GO:0032868///GO:0033280///GO:0034516///GO:0036005///GO:0042822///GO:0046677///GO:0051384///GO:0055062///GO:0055074///GO:0071407///GO:0071529///GO:0120162///GO:1904383	GO:0005576///GO:0005758///GO:0005886///GO:0016020///GO:0031012///GO:0031966///GO:0070062	alkaline phosphatase activity///inorganic diphosphate phosphatase activity///calcium ion binding///protein binding///pyrophosphatase activity///ATP hydrolysis activity///pyridoxal phosphatase activity///ADP phosphatase activity///phosphoamidase activity///phosphoethanolamine phosphatase activity	skeletal system development///osteoblast differentiation///endochondral ossification///developmental process involved in reproduction///multicellular organism aging///dephosphorylation///cellular homeostasis///bone mineralization///response to lipopolysaccharide///response to insulin///response to vitamin D///response to vitamin B6///response to macrophage colony-stimulating factor///pyridoxal phosphate metabolic process///response to antibiotic///response to glucocorticoid///phosphate ion homeostasis///calcium ion homeostasis///cellular response to organic cyclic compound///cementum mineralization///positive regulation of cold-induced thermogenesis///response to sodium phosphate	extracellular region///mitochondrial intermembrane space///plasma membrane///membrane///extracellular matrix///mitochondrial membrane///extracellular exosome
1052	2491	6.729174e+01	0.8217042	0.20826244	3.945523	7.962601e-05	1.213898e-03	CENPI	centromere protein I	CENP-I|FSHPRH1|LRPR1	protein-coding	ENSG00000102384	active	NC_000023.11	101098159	101181847	positive	6643	GO:0005515	GO:0007548///GO:0034508	GO:0000776///GO:0005654///GO:0005829///GO:0016604	protein binding	sex differentiation///centromere complex assembly	kinetochore///nucleoplasm///cytosol///nuclear body
1053	252884	2.988821e+01	0.6026558	0.19294834	3.123405	1.787715e-03	1.391374e-02	ZNF396	zinc finger protein 396	ZSCAN14	protein-coding	ENSG00000186496	active	NC_000018.10	35366694	35377337	negative	4788	GO:0000978///GO:0000981///GO:0046872///GO:1990837	GO:0006357	GO:0000785///GO:0005634///GO:0005737	RNA polymerase II cis-regulatory region sequence-specific DNA binding///DNA-binding transcription factor activity	RNA polymerase II-specific///metal ion binding///sequence-specific double-stranded DNA binding	regulation of transcription by RNA polymerase II	chromatin///nucleus///cytoplasm
1054	253582	1.356940e+01	0.9580562	0.32061263	2.988205	2.806215e-03	1.955793e-02	TMEM244	transmembrane protein 244	C6orf191|bA174C7.4	protein-coding	ENSG00000203756	active	NC_000006.12	129831244	129861514	negative	1704			GO:0016020			membrane
1055	2537	5.241972e+03	2.0764981	0.46025941	4.511582	6.434590e-06	1.603097e-04	IFI6	interferon alpha inducible protein 6	6-16|FAM14C|G1P3|IFI-6-16|IFI616	protein-coding	ENSG00000126709	active	NC_000001.11	27666061	27672229	negative	958	GO:0005515	GO:0001836///GO:0006915///GO:0006955///GO:0042058///GO:0043066///GO:0043154///GO:0045087///GO:0051607///GO:0051902///GO:0072593///GO:0097190///GO:0097193///GO:0098586///GO:2001240	GO:0005739///GO:0005743///GO:0005886///GO:0031966	protein binding	release of cytochrome c from mitochondria///apoptotic process///immune response///regulation of epidermal growth factor receptor signaling pathway///negative regulation of apoptotic process///negative regulation of cysteine-type endopeptidase activity involved in apoptotic process///innate immune response///defense response to virus///negative regulation of mitochondrial depolarization///reactive oxygen species metabolic process///apoptotic signaling pathway///intrinsic apoptotic signaling pathway///cellular response to virus///negative regulation of extrinsic apoptotic signaling pathway in absence of ligand	mitochondrion///mitochondrial inner membrane///plasma membrane///mitochondrial membrane
1056	2549	1.091966e+03	0.6682396	0.12181043	5.485898	4.113739e-08	2.200325e-06	GAB1	GRB2 associated binding protein 1	DFNB26	protein-coding	ENSG00000109458	active	NC_000004.12	143336876	143474565	positive	21745	GO:0005515///GO:0035591	GO:0001525///GO:0007165///GO:0007173///GO:0008286///GO:0031532///GO:0035728///GO:0038084///GO:0038089///GO:0045766///GO:0090668	GO:0005737///GO:0005829///GO:0005911	protein binding///signaling adaptor activity	angiogenesis///signal transduction///epidermal growth factor receptor signaling pathway///insulin receptor signaling pathway///actin cytoskeleton reorganization///response to hepatocyte growth factor///vascular endothelial growth factor signaling pathway///positive regulation of cell migration by vascular endothelial growth factor signaling pathway///positive regulation of angiogenesis///endothelial cell chemotaxis to vascular endothelial growth factor	cytoplasm///cytosol///cell-cell junction
1057	255231	1.858489e+03	0.7124604	0.20532069	3.469988	5.204809e-04	5.409000e-03	MCOLN2	mucolipin TRP cation channel 2	TRP-ML2|TRPML2	protein-coding	ENSG00000153898	active	NC_000001.11	84925583	84997113	negative	11456	GO:0005262///GO:0042802///GO:0072345	GO:0002250///GO:0015031///GO:0045087///GO:0051209///GO:0070588///GO:0071639///GO:0071642///GO:0071651///GO:1905517///GO:1990266///GO:2000343	GO:0005765///GO:0005886///GO:0016020///GO:0031902///GO:0055038	calcium channel activity///identical protein binding///NAADP-sensitive calcium-release channel activity	adaptive immune response///protein transport///innate immune response///release of sequestered calcium ion into cytosol///calcium ion transmembrane transport///positive regulation of monocyte chemotactic protein-1 production///positive regulation of macrophage inflammatory protein 1 alpha production///positive regulation of chemokine (C-C motif) ligand 5 production///macrophage migration///neutrophil migration///positive regulation of chemokine (C-X-C motif) ligand 2 production	lysosomal membrane///plasma membrane///membrane///late endosome membrane///recycling endosome membrane
1058	2559	4.482243e+00	18.8401583	2.64820005	7.114326	1.124611e-12	2.501911e-10	GABRA6	gamma-aminobutyric acid type A receptor subunit alpha6		protein-coding	ENSG00000145863	active	NC_000005.10	161685721	161702592	positive	2450	GO:0004890///GO:0005231///GO:0005237///GO:0005254///GO:0008503///GO:0022851///GO:0030594///GO:1904315	GO:0007165///GO:0007214///GO:0007268///GO:0034220///GO:0042391///GO:0050877///GO:0051932///GO:0060078///GO:0060079///GO:1902476	GO:0005886///GO:0032590///GO:0034707///GO:0043005///GO:0045202///GO:0045211///GO:0098794///GO:0099192///GO:1902711	GABA-A receptor activity///excitatory extracellular ligand-gated ion channel activity///inhibitory extracellular ligand-gated ion channel activity///chloride channel activity///benzodiazepine receptor activity///GABA-gated chloride ion channel activity///neurotransmitter receptor activity///transmitter-gated ion channel activity involved in regulation of postsynaptic membrane potential	signal transduction///gamma-aminobutyric acid signaling pathway///chemical synaptic transmission///ion transmembrane transport///regulation of membrane potential///nervous system process///synaptic transmission	GABAergic///regulation of postsynaptic membrane potential///excitatory postsynaptic potential///chloride transmembrane transport	plasma membrane///dendrite membrane///chloride channel complex///neuron projection///synapse///postsynaptic membrane///postsynapse///cerebellar Golgi cell to granule cell synapse///GABA-A receptor complex
1059	256329	9.994689e+01	-0.6809648	0.17489891	-3.893476	9.881782e-05	1.449976e-03	LMNTD2	lamin tail domain containing 2	C11orf35	protein-coding	ENSG00000185522	active	NC_000011.10	554850	560780	negative	2436	GO:0005515///GO:0030527		GO:0005638	protein binding///structural constituent of chromatin		lamin filament
1060	256714	4.509159e+01	-1.4113907	0.26055598	-5.416842	6.066075e-08	3.074497e-06	MAP7D2	MAP7 domain containing 2		protein-coding	ENSG00000184368	active	NC_000023.11	20006713	20116907	negative	7172		GO:0000226	GO:0015630		microtubule cytoskeleton organization	microtubule cytoskeleton
1061	256949	6.776041e+01	-0.8918569	0.15162284	-5.882075	4.051550e-09	3.182872e-07	KANK3	KN motif and ankyrin repeat domains 3	ANKRD47	protein-coding	ENSG00000186994	active	NC_000019.10	8322584	8343262	negative	3607		GO:0030837	GO:0005737///GO:0005856		negative regulation of actin filament polymerization	cytoplasm///cytoskeleton
1062	2570	9.168725e+01	1.0424135	0.21551978	4.836742	1.319848e-06	4.303456e-05	GABRR2	gamma-aminobutyric acid type A receptor subunit rho2		protein-coding	ENSG00000111886	active	NC_000006.12	89254464	89315299	negative	8597	GO:0004890///GO:0005231///GO:0005254///GO:0019904///GO:0030594///GO:1904315	GO:0007165///GO:0007214///GO:0007268///GO:0007601///GO:0034220///GO:0042391///GO:0050877///GO:0060079///GO:1902476	GO:0005886///GO:0034707///GO:0043005///GO:0045202///GO:0045211///GO:0098982///GO:1902711	GABA-A receptor activity///excitatory extracellular ligand-gated ion channel activity///chloride channel activity///protein domain specific binding///neurotransmitter receptor activity///transmitter-gated ion channel activity involved in regulation of postsynaptic membrane potential	signal transduction///gamma-aminobutyric acid signaling pathway///chemical synaptic transmission///visual perception///ion transmembrane transport///regulation of membrane potential///nervous system process///excitatory postsynaptic potential///chloride transmembrane transport	plasma membrane///chloride channel complex///neuron projection///synapse///postsynaptic membrane///GABA-ergic synapse///GABA-A receptor complex
1063	257019	6.485945e+02	0.6944504	0.18085421	3.839835	1.231168e-04	1.727841e-03	FRMD3	FERM domain containing 3	4.1O|EPB41L4O|EPB41LO|P410	protein-coding	ENSG00000172159	active	NC_000009.12	83242990	83585797	negative	11409	GO:0005515///GO:0008092	GO:0031032	GO:0005856///GO:0016020	protein binding///cytoskeletal protein binding	actomyosin structure organization	cytoskeleton///membrane
1064	257240	1.822835e+01	-1.1808582	0.26933248	-4.384388	1.163120e-05	2.578456e-04	KLHL34	kelch like family member 34		protein-coding	ENSG00000185915	active	NC_000023.11	21654690	21658330	negative	3641			GO:0005615			extracellular space
1065	257358	1.645943e+01	1.2539340	0.42576953	2.945100	3.228498e-03	2.186455e-02	LINC01366	long intergenic non-protein coding RNA 1366		ncRNA	ENSG00000235172	active	NC_000005.10	170331393	170335100	positive	2242
1066	25766	3.115534e+02	-0.5446431	0.12213388	-4.459394	8.219176e-06	1.954795e-04	PRPF40B	pre-mRNA processing factor 40 homolog B	HYPC	protein-coding	ENSG00000110844	active	NC_000012.12	49622717	49645129	positive	6486	GO:0003723///GO:0005515	GO:0000398///GO:0045292	GO:0005685///GO:0016607///GO:0071004	RNA binding///protein binding	mRNA splicing	via spliceosome///mRNA cis splicing	via spliceosome	U1 snRNP///nuclear speck///U2-type prespliceosome
1067	25775	2.378550e+01	0.6157170	0.23707013	2.597194	9.398894e-03	4.910200e-02	YWHAH-AS1	YWHAH antisense RNA 1	C22orf24|HSN44A4A	ncRNA	ENSG00000128254	active	NC_000022.11	31933521	31945362	negative	1598			GO:0016020			membrane
1068	25780	5.964415e+02	1.1690584	0.16501218	7.084679	1.393667e-12	2.994478e-10	RASGRP3	RAS guanyl releasing protein 3	GRP3	protein-coding	ENSG00000152689	active	NC_000002.12	33436348	33564731	positive	7857	GO:0005085///GO:0005096///GO:0005509///GO:0005515///GO:0019900///GO:0019992///GO:0031267	GO:0000165///GO:0007264///GO:0007265///GO:0043547	GO:0005886///GO:0032045///GO:0048471	guanyl-nucleotide exchange factor activity///GTPase activator activity///calcium ion binding///protein binding///kinase binding///diacylglycerol binding///small GTPase binding	MAPK cascade///small GTPase mediated signal transduction///Ras protein signal transduction///positive regulation of GTPase activity	plasma membrane///guanyl-nucleotide exchange factor complex///perinuclear region of cytoplasm
1069	25801	3.102618e+03	0.5191874	0.13739376	3.778828	1.575682e-04	2.117107e-03	GCA	grancalcin	GCL	protein-coding	ENSG00000115271	active	NC_000002.12	162318763	162377225	positive	10714	GO:0005509///GO:0005515///GO:0042803///GO:0046982	GO:0061025	GO:0005576///GO:0005737///GO:0005829///GO:0005886///GO:0035578///GO:0070062	calcium ion binding///protein binding///protein homodimerization activity///protein heterodimerization activity	membrane fusion	extracellular region///cytoplasm///cytosol///plasma membrane///azurophil granule lumen///extracellular exosome
1070	25827	1.944482e+02	0.5466280	0.18390165	2.972393	2.954879e-03	2.036922e-02	FBXL2	F-box and leucine rich repeat protein 2	FBL2|FBL3	protein-coding	ENSG00000153558	active	NC_000003.12	33277025	33422698	positive	6881	GO:0005515///GO:0005516///GO:0019903///GO:0036312	GO:0006508///GO:0006513///GO:0010506///GO:0014066///GO:0016567///GO:0031146///GO:0036211///GO:0044830	GO:0005737///GO:0016020///GO:0019005	protein binding///calmodulin binding///protein phosphatase binding///phosphatidylinositol 3-kinase regulatory subunit binding	proteolysis///protein monoubiquitination///regulation of autophagy///regulation of phosphatidylinositol 3-kinase signaling///protein ubiquitination///SCF-dependent proteasomal ubiquitin-dependent protein catabolic process///protein modification process///modulation by host of viral RNA genome replication	cytoplasm///membrane///SCF ubiquitin ligase complex
1071	25840	1.966805e+03	0.6040668	0.13123600	4.602905	4.166388e-06	1.115430e-04	METTL7A	methyltransferase like 7A	AAM-B|AAMB	protein-coding	ENSG00000185432	active	NC_000012.12	50925015	50932508	positive	3117	GO:0005515///GO:0008168	GO:0032259	GO:0005576///GO:0005783///GO:0005811///GO:0016020///GO:1904724	protein binding///methyltransferase activity	methylation	extracellular region///endoplasmic reticulum///lipid droplet///membrane///tertiary granule lumen
1072	25841	1.125991e+02	0.7822243	0.24513677	3.190971	1.417955e-03	1.166808e-02	ABTB2	ankyrin repeat and BTB domain containing 2	ABTB2A|BTBD22	protein-coding	ENSG00000166016	active	NC_000011.10	34150987	34358010	negative	4905	GO:0003674///GO:0046982	GO:0097237		molecular_function///protein heterodimerization activity	cellular response to toxic substance
1073	25849	1.459386e+02	0.6873450	0.24195777	2.840764	4.500555e-03	2.814414e-02	PARM1	prostate androgen-regulated mucin-like protein 1	Cipar1|DKFZP564O0823|PARM-1|WSC4	protein-coding	ENSG00000169116	active	NC_000004.12	74933116	75050113	positive	5116	GO:0005515	GO:0051973	GO:0000139///GO:0005654///GO:0005769///GO:0005770///GO:0005794///GO:0005829///GO:0005886///GO:0010008///GO:0043231	protein binding	positive regulation of telomerase activity	Golgi membrane///nucleoplasm///early endosome///late endosome///Golgi apparatus///cytosol///plasma membrane///endosome membrane///intracellular membrane-bounded organelle
1074	25861	1.658972e+02	-0.5426296	0.17843612	-3.041030	2.357704e-03	1.720279e-02	WHRN	whirlin	CIP98|DFNB31|PDZD7B|USH2D|WI	protein-coding	ENSG00000095397	active	NC_000009.12	114402078	114505500	negative	8348	GO:0005515///GO:0042802	GO:0001895///GO:0007605///GO:0010628///GO:0021694///GO:0045184///GO:0050910///GO:0050953///GO:0051649///GO:0060088///GO:0060113///GO:0060122///GO:1990227	GO:0001917///GO:0002141///GO:0002142///GO:0005737///GO:0005884///GO:0005886///GO:0005929///GO:0030426///GO:0032391///GO:0032420///GO:0032426///GO:0036064///GO:0043025///GO:0045202///GO:1990075///GO:1990696	protein binding///identical protein binding	retina homeostasis///sensory perception of sound///positive regulation of gene expression///cerebellar Purkinje cell layer formation///establishment of protein localization///detection of mechanical stimulus involved in sensory perception of sound///sensory perception of light stimulus///establishment of localization in cell///auditory receptor cell stereocilium organization///inner ear receptor cell differentiation///inner ear receptor cell stereocilium organization///paranodal junction maintenance	photoreceptor inner segment///stereocilia ankle link///stereocilia ankle link complex///cytoplasm///actin filament///plasma membrane///cilium///growth cone///photoreceptor connecting cilium///stereocilium///stereocilium tip///ciliary basal body///neuronal cell body///synapse///periciliary membrane compartment///USH2 complex
1075	25886	5.609284e+01	0.8973668	0.22642593	3.963180	7.395788e-05	1.146957e-03	POC1A	POC1 centriolar protein A	PIX2|SOFT|WDR51A	protein-coding	ENSG00000164087	active	NC_000003.12	52075226	52154423	negative	3363	GO:0005515	GO:0060271	GO:0000922///GO:0005737///GO:0005813///GO:0005814///GO:0036064	protein binding	cilium assembly	spindle pole///cytoplasm///centrosome///centriole///ciliary basal body
1076	25894	2.475129e+02	-0.5862667	0.19507438	-3.005350	2.652756e-03	1.873248e-02	PLEKHG4	pleckstrin homology and RhoGEF domain containing G4	ARHGEF44|PRTPHN1|SCA4	protein-coding	ENSG00000196155	active	NC_000016.10	67277820	67289500	positive	5264	GO:0005085///GO:0005515	GO:0050790///GO:0051056	GO:0005829	guanyl-nucleotide exchange factor activity///protein binding	regulation of catalytic activity///regulation of small GTPase mediated signal transduction	cytosol
1077	25896	5.439877e+02	0.5494477	0.09889239	5.556016	2.760012e-08	1.609836e-06	INTS7	integrator complex subunit 7	C1orf73|INT7	protein-coding	ENSG00000143493	active	NC_000001.11	211940328	212035660	negative	5451	GO:0005515	GO:0000077///GO:0016180///GO:0034243///GO:0034472///GO:0071479	GO:0005634///GO:0005654///GO:0005694///GO:0005737///GO:0016604///GO:0032039	protein binding	DNA damage checkpoint signaling///snRNA processing///regulation of transcription elongation by RNA polymerase II///snRNA 3'-end processing///cellular response to ionizing radiation	nucleus///nucleoplasm///chromosome///cytoplasm///nuclear body///integrator complex
1078	25902	2.857379e+02	0.6084012	0.14563375	4.177611	2.945866e-05	5.501942e-04	MTHFD1L	methylenetetrahydrofolate dehydrogenase (NADP+ dependent) 1 like	FTHFSDC1|MTC1THFS|dJ292B18.2	protein-coding	ENSG00000120254	active	NC_000006.12	150865679	151101887	positive	13465	GO:0004329///GO:0004488///GO:0005524///GO:0042803	GO:0001843///GO:0006760///GO:0009257///GO:0015942///GO:0035999///GO:0048702///GO:0048703	GO:0005739///GO:0005759///GO:0005829///GO:0016020	formate-tetrahydrofolate ligase activity///methylenetetrahydrofolate dehydrogenase (NADP+) activity///ATP binding///protein homodimerization activity	neural tube closure///folic acid-containing compound metabolic process///10-formyltetrahydrofolate biosynthetic process///formate metabolic process///tetrahydrofolate interconversion///embryonic neurocranium morphogenesis///embryonic viscerocranium morphogenesis	mitochondrion///mitochondrial matrix///cytosol///membrane
1079	259197	2.531252e+02	-0.5883000	0.18478059	-3.183776	1.453674e-03	1.185721e-02	NCR3	natural cytotoxicity triggering receptor 3	1C7|CD337|LY117|MALS|NKp30	protein-coding	ENSG00000204475	active	NC_000006.12	31588895	31593024	negative	1253	GO:0005515///GO:0042802	GO:0002429///GO:0006954///GO:0006955///GO:0008037///GO:0030101///GO:0045954	GO:0005886	protein binding///identical protein binding	immune response-activating cell surface receptor signaling pathway///inflammatory response///immune response///cell recognition///natural killer cell activation///positive regulation of natural killer cell mediated cytotoxicity	plasma membrane
1080	259236	1.427962e+01	-0.9822033	0.34621660	-2.836962	4.554506e-03	2.836159e-02	TMIE	transmembrane inner ear	DFNB6	protein-coding	ENSG00000181585	active	NC_000003.12	46693778	46710923	positive	2702		GO:0007605///GO:0042472	GO:0016020		sensory perception of sound///inner ear morphogenesis	membrane
1081	25925	1.861710e+01	-0.7880529	0.27549599	-2.860488	4.229901e-03	2.687954e-02	ZNF521	zinc finger protein 521	EHZF|Evi3	protein-coding	ENSG00000198795	active	NC_000018.10	25061924	25352194	negative	9370	GO:0000978///GO:0001228///GO:0005515///GO:0019904///GO:0046872	GO:0006357///GO:0045944///GO:0048663	GO:0005634///GO:0005654	RNA polymerase II cis-regulatory region sequence-specific DNA binding///DNA-binding transcription activator activity	RNA polymerase II-specific///protein binding///protein domain specific binding///metal ion binding	regulation of transcription by RNA polymerase II///positive regulation of transcription by RNA polymerase II///neuron fate commitment	nucleus///nucleoplasm
1082	259266	5.407450e+02	2.3283819	0.21791450	10.684842	1.198533e-26	1.506496e-22	ASPM	assembly factor for spindle microtubules	ASP|Calmbp1|MCPH5	protein-coding	ENSG00000066279	active	NC_000001.11	197084127	197146694	negative	10888	GO:0005516	GO:0001764///GO:0002052///GO:0007051///GO:0007283///GO:0008356///GO:0008584///GO:0021873///GO:0021987///GO:0045665///GO:0045769///GO:0048477///GO:0048589///GO:0051445///GO:0051653///GO:0051661///GO:0090263///GO:0090306///GO:0097150	GO:0005634///GO:0005737///GO:0005813///GO:0016324///GO:0030496///GO:0036449///GO:0072687///GO:0097431	calmodulin binding	neuron migration///positive regulation of neuroblast proliferation///spindle organization///spermatogenesis///asymmetric cell division///male gonad development///forebrain neuroblast division///cerebral cortex development///negative regulation of neuron differentiation///negative regulation of asymmetric cell division///oogenesis///developmental growth///regulation of meiotic cell cycle///spindle localization///maintenance of centrosome location///positive regulation of canonical Wnt signaling pathway///meiotic spindle assembly///neuronal stem cell population maintenance	nucleus///cytoplasm///centrosome///apical plasma membrane///midbody///microtubule minus-end///meiotic spindle///mitotic spindle pole
1083	259283	3.500799e+01	-1.3630004	0.37383868	-3.645959	2.663968e-04	3.202749e-03	MDS2	myelodysplastic syndrome 2 translocation associated		ncRNA	ENSG00000197880	active	NC_000001.11	23626953	23640568	positive	1410			GO:0005615			extracellular space
1084	25932	1.634556e+03	0.6890467	0.12635627	5.453205	4.946991e-08	2.574791e-06	CLIC4	chloride intracellular channel 4	CLIC4L|H1|MTCLIC|huH1|p64H1	protein-coding	ENSG00000169504	active	NC_000001.11	24745447	24844321	positive	4253	GO:0005244///GO:0005254///GO:0005515	GO:0001525///GO:0001886///GO:0006821///GO:0007035///GO:0009566///GO:0030154///GO:0030216///GO:0030336///GO:0034765///GO:0035088///GO:0035264///GO:0048754///GO:0051493///GO:0061299///GO:0071277///GO:1902476	GO:0005737///GO:0005739///GO:0005813///GO:0005829///GO:0005886///GO:0005902///GO:0005911///GO:0009986///GO:0015629///GO:0015630///GO:0016020///GO:0016363///GO:0030496///GO:0030659///GO:0034707///GO:0045177///GO:0048471///GO:0070062	voltage-gated ion channel activity///chloride channel activity///protein binding	angiogenesis///endothelial cell morphogenesis///chloride transport///vacuolar acidification///fertilization///cell differentiation///keratinocyte differentiation///negative regulation of cell migration///regulation of ion transmembrane transport///establishment or maintenance of apical/basal cell polarity///multicellular organism growth///branching morphogenesis of an epithelial tube///regulation of cytoskeleton organization///retina vasculature morphogenesis in camera-type eye///cellular response to calcium ion///chloride transmembrane transport	cytoplasm///mitochondrion///centrosome///cytosol///plasma membrane///microvillus///cell-cell junction///cell surface///actin cytoskeleton///microtubule cytoskeleton///membrane///nuclear matrix///midbody///cytoplasmic vesicle membrane///chloride channel complex///apical part of cell///perinuclear region of cytoplasm///extracellular exosome
1085	25946	6.186698e+02	-0.5649731	0.15931802	-3.546197	3.908341e-04	4.336134e-03	ZNF385A	zinc finger protein 385A	HZF|RZF|ZFP385|ZNF385	protein-coding	ENSG00000161642	active	NC_000012.12	54369134	54391610	negative	3481	GO:0002039///GO:0003677///GO:0003723///GO:0003730///GO:0008270	GO:0006915///GO:0006974///GO:0007599///GO:0007611///GO:0007626///GO:0010609///GO:0030220///GO:0035855///GO:0045600///GO:0070889///GO:1902164///GO:1902166///GO:2000765	GO:0000785///GO:0005634///GO:0005654///GO:0005730///GO:0005737///GO:0030425///GO:0043025	p53 binding///DNA binding///RNA binding///mRNA 3'-UTR binding///zinc ion binding	apoptotic process///cellular response to DNA damage stimulus///hemostasis///learning or memory///locomotory behavior///mRNA localization resulting in post-transcriptional regulation of gene expression///platelet formation///megakaryocyte development///positive regulation of fat cell differentiation///platelet alpha granule organization///positive regulation of DNA damage response	signal transduction by p53 class mediator resulting in transcription of p21 class mediator///negative regulation of intrinsic apoptotic signaling pathway in response to DNA damage by p53 class mediator///regulation of cytoplasmic translation	chromatin///nucleus///nucleoplasm///nucleolus///cytoplasm///dendrite///neuronal cell body
1086	25974	3.689385e+02	0.6198174	0.12418309	4.991158	6.001839e-07	2.235263e-05	MMACHC	metabolism of cobalamin associated C	cblC	protein-coding	ENSG00000132763	active	NC_000001.11	45500229	45513382	positive	5171	GO:0005515///GO:0016491///GO:0016740///GO:0031419///GO:0032451///GO:0033787///GO:0042803///GO:0043295///GO:0071949	GO:0006749///GO:0009235///GO:0070988	GO:0005737///GO:0005829	protein binding///oxidoreductase activity///transferase activity///cobalamin binding///demethylase activity///cyanocobalamin reductase (cyanide-eliminating) activity///protein homodimerization activity///glutathione binding///FAD binding	glutathione metabolic process///cobalamin metabolic process///demethylation	cytoplasm///cytosol
1087	25984	2.104241e+01	-1.1607966	0.41975425	-2.765420	5.684962e-03	3.361897e-02	KRT23	keratin 23	CK23|HAIK1|K23	protein-coding	ENSG00000108244	active	NC_000017.11	40922696	40937646	negative	2457	GO:0005198///GO:0005515	GO:0030855///GO:0045109	GO:0005829///GO:0005856///GO:0005882	structural molecule activity///protein binding	epithelial cell differentiation///intermediate filament organization	cytosol///cytoskeleton///intermediate filament
1088	25992	6.868740e+02	-0.5827703	0.14521047	-4.013280	5.988072e-05	9.668217e-04	SNED1	sushi	nidogen and EGF like domains 1	IRE-BP1|SST3|Snep	protein-coding	ENSG00000162804	active	NC_000002.12	240997410	241095568	positive	12000	GO:0005112///GO:0005509	GO:0007160	GO:0005576///GO:0031012	Notch binding///calcium ion binding	cell-matrix adhesion	extracellular region///extracellular matrix
1089	26002	3.835741e+01	1.8860260	0.33376080	5.650831	1.596738e-08	9.985173e-07	MOXD1	monooxygenase DBH like 1	MOX|PRO5780|dJ248E1.1	protein-coding	ENSG00000079931	active	NC_000006.12	132296055	132401520	negative	3034	GO:0004500///GO:0005507///GO:0005515	GO:0006589///GO:0042420///GO:0042421	GO:0005615///GO:0005789///GO:0030667	dopamine beta-monooxygenase activity///copper ion binding///protein binding	octopamine biosynthetic process///dopamine catabolic process///norepinephrine biosynthetic process	extracellular space///endoplasmic reticulum membrane///secretory granule membrane
1090	26010	5.588692e+02	1.9069769	0.30022589	6.351807	2.128002e-10	2.596886e-08	SPATS2L	spermatogenesis associated serine rich 2 like	DNAPTP6|SGNP	protein-coding	ENSG00000196141	active	NC_000002.12	200305879	200482264	positive	7711	GO:0003723		GO:0005654///GO:0005730///GO:0005737///GO:0005829///GO:0032991	RNA binding		nucleoplasm///nucleolus///cytoplasm///cytosol///protein-containing complex
1091	26011	2.431717e+01	-2.3631603	0.66159249	-3.571927	3.543637e-04	4.023645e-03	TENM4	teneurin transmembrane protein 4	Doc4|ETM5|ODZ4|TEN4|TNM4|Ten-M4|ten-4	protein-coding	ENSG00000149256	active	NC_000011.10	78652829	79441030	negative	16054	GO:0005515///GO:0042803///GO:0046982///GO:0050839	GO:0001702///GO:0007157///GO:0007165///GO:0031641///GO:0031643///GO:0032289///GO:0048666///GO:0048714///GO:0060038///GO:0060912///GO:2000543	GO:0005634///GO:0005737///GO:0005886///GO:0043005	protein binding///protein homodimerization activity///protein heterodimerization activity///cell adhesion molecule binding	gastrulation with mouth forming second///heterophilic cell-cell adhesion via plasma membrane cell adhesion molecules///signal transduction///regulation of myelination///positive regulation of myelination///central nervous system myelin formation///neuron development///positive regulation of oligodendrocyte differentiation///cardiac muscle cell proliferation///cardiac cell fate specification///positive regulation of gastrulation	nucleus///cytoplasm///plasma membrane///neuron projection
1092	26030	1.266856e+03	-0.6184982	0.18602643	-3.324787	8.848617e-04	8.106437e-03	PLEKHG3	pleckstrin homology and RhoGEF domain containing G3	ARHGEF43|KIAA0599	protein-coding	ENSG00000126822	active	NC_000014.9	64704128	64750249	positive	12420	GO:0003779///GO:0005085	GO:0030334///GO:0050790///GO:0051056///GO:2000114	GO:0005829///GO:0005856	actin binding///guanyl-nucleotide exchange factor activity	regulation of cell migration///regulation of catalytic activity///regulation of small GTPase mediated signal transduction///regulation of establishment of cell polarity	cytosol///cytoskeleton
1093	26045	8.481272e+01	0.9082221	0.24846028	3.655401	2.567798e-04	3.119956e-03	LRRTM2	leucine rich repeat transmembrane neuronal 2		protein-coding	ENSG00000146006	active	NC_000005.10	138868921	138875335	negative	6064	GO:0005515///GO:0042043	GO:0002091///GO:0050808///GO:0051965///GO:0060291///GO:0099151	GO:0005615///GO:0060076///GO:0098685///GO:0098686///GO:0098839///GO:0098978///GO:0098982///GO:0099634	protein binding///neurexin family protein binding	negative regulation of receptor internalization///synapse organization///positive regulation of synapse assembly///long-term synaptic potentiation///regulation of postsynaptic density assembly	extracellular space///excitatory synapse///Schaffer collateral - CA1 synapse///hippocampal mossy fiber to CA3 synapse///postsynaptic density membrane///glutamatergic synapse///GABA-ergic synapse///postsynaptic specialization membrane
1094	26049	4.839054e+02	-0.6672161	0.15839204	-4.212435	2.526326e-05	4.899671e-04	FAM169A	family with sequence similarity 169 member A	SLAP75	protein-coding	ENSG00000198780	active	NC_000005.10	74777574	74867994	negative	8120	GO:0005515		GO:0005637	protein binding		nuclear inner membrane
1095	26050	5.824953e+00	-1.7772686	0.50104260	-3.547141	3.894364e-04	4.330283e-03	SLITRK5	SLIT and NTRK like family member 5	LRRC11|bA364G4.2	protein-coding	ENSG00000165300	active	NC_000013.11	87671232	87679619	positive	5979	GO:0005515	GO:0007268///GO:0007409///GO:0007625///GO:0009410///GO:0021756///GO:0030534///GO:0043588///GO:0048813///GO:0051965///GO:0072359///GO:1905606	GO:0005886///GO:0043235///GO:0045202	protein binding	chemical synaptic transmission///axonogenesis///grooming behavior///response to xenobiotic stimulus///striatum development///adult behavior///skin development///dendrite morphogenesis///positive regulation of synapse assembly///circulatory system development///regulation of presynapse assembly	plasma membrane///receptor complex///synapse
1096	26053	7.228105e+02	-0.5663369	0.17924090	-3.159641	1.579638e-03	1.263057e-02	AUTS2	activator of transcription and developmental regulator AUTS2	FBRSL2|MRD26	protein-coding	ENSG00000158321	active	NC_000007.14	69598475	70793506	positive	21694	GO:0003682///GO:0005515	GO:0001764///GO:0010592///GO:0031532///GO:0035022///GO:0045944///GO:0048675///GO:0051571///GO:0097484///GO:2000620	GO:0005575///GO:0005634///GO:0005737///GO:0015629///GO:0030426	chromatin binding///protein binding	neuron migration///positive regulation of lamellipodium assembly///actin cytoskeleton reorganization///positive regulation of Rac protein signal transduction///positive regulation of transcription by RNA polymerase II///axon extension///positive regulation of histone H3-K4 methylation///dendrite extension///positive regulation of histone H4-K16 acetylation	cellular_component///nucleus///cytoplasm///actin cytoskeleton///growth cone
1097	26115	6.153780e+02	-0.7561381	0.13629826	-5.547673	2.894974e-08	1.669192e-06	TANC2	tetratricopeptide repeat	ankyrin repeat and coiled-coil containing 2	IDDALDS|ROLSA|rols	protein-coding	ENSG00000170921	active	NC_000017.11	62966235	63427706	positive	18424		GO:0060998///GO:0061001///GO:0099519	GO:0030424///GO:0043197		regulation of dendritic spine development///regulation of dendritic spine morphogenesis///dense core granule cytoskeletal transport	axon///dendritic spine
1098	26119	1.799192e+03	-0.5350228	0.13731471	-3.896326	9.766308e-05	1.440817e-03	LDLRAP1	low density lipoprotein receptor adaptor protein 1	ARH|ARH1|ARH2|FHCB1|FHCB2|FHCL4	protein-coding	ENSG00000157978	active	NC_000001.11	25543588	25590400	positive	7532	GO:0001540///GO:0001784///GO:0005515///GO:0005546///GO:0030159///GO:0030276///GO:0035591///GO:0035612///GO:0035615///GO:0035650///GO:0050750	GO:0006898///GO:0008203///GO:0030301///GO:0031623///GO:0034383///GO:0042632///GO:0042982///GO:0043393///GO:0048260///GO:0071345///GO:0090118///GO:0090205///GO:1903076///GO:1904707///GO:1905581///GO:1905602	GO:0005769///GO:0005829///GO:0005883///GO:0005886///GO:0009898///GO:0009925///GO:0030424///GO:0030669///GO:0055037	amyloid-beta binding///phosphotyrosine residue binding///protein binding///phosphatidylinositol-4	5-bisphosphate binding///signaling receptor complex adaptor activity///clathrin binding///signaling adaptor activity///AP-2 adaptor complex binding///clathrin adaptor activity///AP-1 adaptor complex binding///low-density lipoprotein particle receptor binding	receptor-mediated endocytosis///cholesterol metabolic process///cholesterol transport///receptor internalization///low-density lipoprotein particle clearance///cholesterol homeostasis///amyloid precursor protein metabolic process///regulation of protein binding///positive regulation of receptor-mediated endocytosis///cellular response to cytokine stimulus///receptor-mediated endocytosis involved in cholesterol transport///positive regulation of cholesterol metabolic process///regulation of protein localization to plasma membrane///positive regulation of vascular associated smooth muscle cell proliferation///positive regulation of low-density lipoprotein particle clearance///positive regulation of receptor-mediated endocytosis involved in cholesterol transport	early endosome///cytosol///neurofilament///plasma membrane///cytoplasmic side of plasma membrane///basal plasma membrane///axon///clathrin-coated endocytic vesicle membrane///recycling endosome
1099	26154	1.200081e+01	1.0679665	0.32840609	3.251969	1.146084e-03	9.866919e-03	ABCA12	ATP binding cassette subfamily A member 12	ARCI4A|ARCI4B|ICR2B|LI2	protein-coding	ENSG00000144452	active	NC_000002.12	214931542	215138626	negative	9577	GO:0005102///GO:0005319///GO:0005515///GO:0005524///GO:0034040///GO:0034191///GO:0042626///GO:0140326///GO:0140359	GO:0003336///GO:0006672///GO:0006869///GO:0006886///GO:0010875///GO:0019725///GO:0031424///GO:0032379///GO:0032940///GO:0033344///GO:0033700///GO:0034204///GO:0035627///GO:0043129///GO:0043589///GO:0045055///GO:0045616///GO:0048286///GO:0055085///GO:0055088///GO:0061178///GO:0061436///GO:0072659///GO:2000010	GO:0000139///GO:0005737///GO:0005829///GO:0005886///GO:0016020///GO:0030658///GO:0043231///GO:0097209///GO:0097234	signaling receptor binding///lipid transporter activity///protein binding///ATP binding///ATPase-coupled lipid transmembrane transporter activity///apolipoprotein A-I receptor binding///ATPase-coupled transmembrane transporter activity///ATPase-coupled intramembrane lipid transporter activity///ABC-type transporter activity	corneocyte desquamation///ceramide metabolic process///lipid transport///intracellular protein transport///positive regulation of cholesterol efflux///cellular homeostasis///keratinization///positive regulation of intracellular lipid transport///secretion by cell///cholesterol efflux///phospholipid efflux///lipid translocation///ceramide transport///surfactant homeostasis///skin morphogenesis///regulated exocytosis///regulation of keratinocyte differentiation///lung alveolus development///transmembrane transport///lipid homeostasis///regulation of insulin secretion involved in cellular response to glucose stimulus///establishment of skin barrier///protein localization to plasma membrane///positive regulation of protein localization to cell surface	Golgi membrane///cytoplasm///cytosol///plasma membrane///membrane///transport vesicle membrane///intracellular membrane-bounded organelle///epidermal lamellar body///epidermal lamellar body membrane
1100	26207	1.459622e+03	-0.6118105	0.11294023	-5.417118	6.056743e-08	3.074497e-06	PITPNC1	phosphatidylinositol transfer protein cytoplasmic 1	M-RDGB-beta|MRDGBbeta|RDGB-BETA|RDGBB|RDGBB1	protein-coding	ENSG00000154217	active	NC_000017.11	67377281	67697256	positive	6863	GO:0005515///GO:0008525///GO:0008526///GO:0035091///GO:0070300///GO:1901611///GO:1990050	GO:0007165///GO:0015914///GO:0120009	GO:0005654///GO:0005737///GO:0005829	protein binding///phosphatidylcholine transporter activity///phosphatidylinositol transfer activity///phosphatidylinositol binding///phosphatidic acid binding///phosphatidylglycerol binding///phosphatidic acid transfer activity	signal transduction///phospholipid transport///intermembrane lipid transfer	nucleoplasm///cytoplasm///cytosol
1101	26212	5.247700e+01	3.3202050	0.45300454	7.329297	2.313624e-13	5.874969e-11	OR2B6	olfactory receptor family 2 subfamily B member 6	OR2B1|OR2B1P|OR2B5|OR2B6P|OR5-40|OR5-41|OR6-31|dJ408B20.2	protein-coding	ENSG00000124657	active	NC_000006.12	27957241	27958182	positive	942	GO:0004930///GO:0004984	GO:0007186///GO:0050911	GO:0005886	G protein-coupled receptor activity///olfactory receptor activity	G protein-coupled receptor signaling pathway///detection of chemical stimulus involved in sensory perception of smell	plasma membrane
1102	26228	3.523793e+02	0.9304535	0.19182128	4.850627	1.230719e-06	4.079760e-05	STAP1	signal transducing adaptor family member 1	BRDG1|STAP-1	protein-coding	ENSG00000035720	active	NC_000004.12	67558727	67607337	positive	2450	GO:0001784///GO:0005068///GO:0005157///GO:0005515///GO:0005543///GO:0019901///GO:0030296///GO:0035591	GO:0007169///GO:0010628///GO:0010760///GO:0042326///GO:0050861///GO:0060100///GO:0061098///GO:0071222///GO:1900028///GO:1902227///GO:1903980///GO:1904140///GO:1904151///GO:2000251	GO:0005634///GO:0005654///GO:0005737///GO:0005739///GO:0032991///GO:0043231	phosphotyrosine residue binding///transmembrane receptor protein tyrosine kinase adaptor activity///macrophage colony-stimulating factor receptor binding///protein binding///phospholipid binding///protein kinase binding///protein tyrosine kinase activator activity///signaling adaptor activity	transmembrane receptor protein tyrosine kinase signaling pathway///positive regulation of gene expression///negative regulation of macrophage chemotaxis///negative regulation of phosphorylation///positive regulation of B cell receptor signaling pathway///positive regulation of phagocytosis	engulfment///positive regulation of protein tyrosine kinase activity///cellular response to lipopolysaccharide///negative regulation of ruffle assembly///negative regulation of macrophage colony-stimulating factor signaling pathway///positive regulation of microglial cell activation///negative regulation of microglial cell migration///positive regulation of microglial cell mediated cytotoxicity///positive regulation of actin cytoskeleton reorganization	nucleus///nucleoplasm///cytoplasm///mitochondrion///protein-containing complex///intracellular membrane-bounded organelle
1103	26249	3.067588e+02	-0.6510829	0.13071534	-4.980922	6.328191e-07	2.329201e-05	KLHL3	kelch like family member 3	PHA2D	protein-coding	ENSG00000146021	active	NC_000005.10	137617500	137736089	negative	7874	GO:0003779///GO:0005198///GO:0005515///GO:0097602	GO:0006468///GO:0006511///GO:0010467///GO:0016567///GO:0050801///GO:0055075///GO:0061912///GO:0070294///GO:0070936///GO:0072156	GO:0005829///GO:0005856///GO:0031463	actin binding///structural molecule activity///protein binding///cullin family protein binding	protein phosphorylation///ubiquitin-dependent protein catabolic process///gene expression///protein ubiquitination///ion homeostasis///potassium ion homeostasis///selective autophagy///renal sodium ion absorption///protein K48-linked ubiquitination///distal tubule morphogenesis	cytosol///cytoskeleton///Cul3-RING ubiquitin ligase complex
1104	2625	4.206603e+02	-0.8340771	0.15919966	-5.239189	1.612837e-07	7.163447e-06	GATA3	GATA binding protein 3	HDR|HDRS	protein-coding	ENSG00000107485	active	NC_000010.11	8045420	8075198	positive	3349	GO:0000976///GO:0000978///GO:0000981///GO:0000987///GO:0001223///GO:0001227///GO:0001228///GO:0003677///GO:0003700///GO:0005134///GO:0005515///GO:0008270///GO:0042802///GO:0061629///GO:0070888///GO:0071837///GO:1990837	GO:0000122///GO:0001701///GO:0001709///GO:0001764///GO:0001806///GO:0001817///GO:0001822///GO:0001823///GO:0002088///GO:0002520///GO:0002572///GO:0003180///GO:0003215///GO:0003281///GO:0006338///GO:0006366///GO:0006952///GO:0006959///GO:0007165///GO:0007411///GO:0008283///GO:0008285///GO:0008584///GO:0009410///GO:0009615///GO:0009653///GO:0009791///GO:0009967///GO:0010332///GO:0010595///GO:0010719///GO:0010975///GO:0014065///GO:0030101///GO:0030217///GO:0030218///GO:0030856///GO:0031929///GO:0032689///GO:0032703///GO:0032736///GO:0032753///GO:0032754///GO:0033600///GO:0035162///GO:0035457///GO:0035799///GO:0035898///GO:0042421///GO:0042472///GO:0043523///GO:0043583///GO:0043627///GO:0045061///GO:0045064///GO:0045087///GO:0045165///GO:0045471///GO:0045582///GO:0045599///GO:0045622///GO:0045786///GO:0045892///GO:0045893///GO:0045944///GO:0048469///GO:0048485///GO:0048538///GO:0048568///GO:0048589///GO:0048646///GO:0050728///GO:0050852///GO:0051569///GO:0051897///GO:0060017///GO:0060037///GO:0060065///GO:0060231///GO:0060374///GO:0060676///GO:0061085///GO:0061290///GO:0071353///GO:0071356///GO:0071442///GO:0071599///GO:0071773///GO:0072107///GO:0072178///GO:0072179///GO:0072182///GO:0072197///GO:0072676///GO:0090102///GO:1901536///GO:1902895///GO:2000114///GO:2000146///GO:2000352///GO:2000553///GO:2000607///GO:2000611///GO:2000617///GO:2000679///GO:2000683///GO:2000703///GO:2000734	GO:0000785///GO:0005634///GO:0005654	transcription cis-regulatory region binding///RNA polymerase II cis-regulatory region sequence-specific DNA binding///DNA-binding transcription factor activity	RNA polymerase II-specific///cis-regulatory region sequence-specific DNA binding///transcription coactivator binding///DNA-binding transcription repressor activity	RNA polymerase II-specific///DNA-binding transcription activator activity	RNA polymerase II-specific///DNA binding///DNA-binding transcription factor activity///interleukin-2 receptor binding///protein binding///zinc ion binding///identical protein binding///RNA polymerase II-specific DNA-binding transcription factor binding///E-box binding///HMG box domain binding///sequence-specific double-stranded DNA binding	negative regulation of transcription by RNA polymerase II///in utero embryonic development///cell fate determination///neuron migration///type IV hypersensitivity///regulation of cytokine production///kidney development///mesonephros development///lens development in camera-type eye///immune system development///pro-T cell differentiation///aortic valve morphogenesis///cardiac right ventricle morphogenesis///ventricular septum development///chromatin remodeling///transcription by RNA polymerase II///defense response///humoral immune response///signal transduction///axon guidance///cell population proliferation///negative regulation of cell population proliferation///male gonad development///response to xenobiotic stimulus///response to virus///anatomical structure morphogenesis///post-embryonic development///positive regulation of signal transduction///response to gamma radiation///positive regulation of endothelial cell migration///negative regulation of epithelial to mesenchymal transition///regulation of neuron projection development///phosphatidylinositol 3-kinase signaling///natural killer cell activation///T cell differentiation///erythrocyte differentiation///regulation of epithelial cell differentiation///TOR signaling///negative regulation of type II interferon production///negative regulation of interleukin-2 production///positive regulation of interleukin-13 production///positive regulation of interleukin-4 production///positive regulation of interleukin-5 production///negative regulation of mammary gland epithelial cell proliferation///embryonic hemopoiesis///cellular response to interferon-alpha///ureter maturation///parathyroid hormone secretion///norepinephrine biosynthetic process///inner ear morphogenesis///regulation of neuron apoptotic process///ear development///response to estrogen///thymic T cell selection///T-helper 2 cell differentiation///innate immune response///cell fate commitment///response to ethanol///positive regulation of T cell differentiation///negative regulation of fat cell differentiation///regulation of T-helper cell differentiation///negative regulation of cell cycle///negative regulation of DNA-templated transcription///positive regulation of DNA-templated transcription///positive regulation of transcription by RNA polymerase II///cell maturation///sympathetic nervous system development///thymus development///embryonic organ development///developmental growth///anatomical structure formation involved in morphogenesis///negative regulation of inflammatory response///T cell receptor signaling pathway///regulation of histone H3-K4 methylation///positive regulation of protein kinase B signaling///parathyroid gland development///pharyngeal system development///uterus development///mesenchymal to epithelial transition///mast cell differentiation///ureteric bud formation///regulation of histone H3-K27 methylation///canonical Wnt signaling pathway involved in metanephric kidney development///cellular response to interleukin-4///cellular response to tumor necrosis factor///positive regulation of histone H3-K14 acetylation///otic vesicle development///cellular response to BMP stimulus///positive regulation of ureteric bud formation///nephric duct morphogenesis///nephric duct formation///regulation of nephron tubule epithelial cell differentiation///ureter morphogenesis///lymphocyte migration///cochlea development///negative regulation of DNA demethylation///positive regulation of miRNA transcription///regulation of establishment of cell polarity///negative regulation of cell motility///negative regulation of endothelial cell apoptotic process///positive regulation of T-helper 2 cell cytokine production///negative regulation of cell proliferation involved in mesonephros development///positive regulation of thyroid hormone generation///positive regulation of histone H3-K9 acetylation///positive regulation of transcription regulatory region DNA binding///regulation of cellular response to X-ray///negative regulation of fibroblast growth factor receptor signaling pathway involved in ureteric bud formation///negative regulation of glial cell-derived neurotrophic factor receptor signaling pathway involved in ureteric bud formation	chromatin///nucleus///nucleoplasm
1105	26253	6.829088e+02	0.6976866	0.20556845	3.393938	6.889531e-04	6.736519e-03	CLEC4E	C-type lectin domain family 4 member E	CLECSF9|MINCLE	protein-coding	ENSG00000166523	active	NC_000012.12	8533305	8541327	negative	2540	GO:0005509///GO:0005515///GO:0030246///GO:0038187///GO:0051861	GO:0001819///GO:0002221///GO:0002292///GO:0006955///GO:0038094///GO:0042742///GO:0044419///GO:0045087///GO:0061760	GO:0001891///GO:0005886///GO:0009897///GO:0016020///GO:0030670///GO:0042995	calcium ion binding///protein binding///carbohydrate binding///pattern recognition receptor activity///glycolipid binding	positive regulation of cytokine production///pattern recognition receptor signaling pathway///T cell differentiation involved in immune response///immune response///Fc-gamma receptor signaling pathway///defense response to bacterium///biological process involved in interspecies interaction between organisms///innate immune response///antifungal innate immune response	phagocytic cup///plasma membrane///external side of plasma membrane///membrane///phagocytic vesicle membrane///cell projection
1106	26270	4.346210e+02	0.7061898	0.18786961	3.758936	1.706374e-04	2.261284e-03	FBXO6	F-box protein 6	FBG2|FBS2|FBX6|Fbx6b	protein-coding	ENSG00000116663	active	NC_000001.11	11664200	11674354	positive	1928	GO:0005515///GO:0030246///GO:0061630	GO:0000077///GO:0006281///GO:0006508///GO:0006516///GO:0006986///GO:0016567///GO:0030433///GO:0031146	GO:0005737///GO:0005829///GO:0019005///GO:0044322	protein binding///carbohydrate binding///ubiquitin protein ligase activity	DNA damage checkpoint signaling///DNA repair///proteolysis///glycoprotein catabolic process///response to unfolded protein///protein ubiquitination///ubiquitin-dependent ERAD pathway///SCF-dependent proteasomal ubiquitin-dependent protein catabolic process	cytoplasm///cytosol///SCF ubiquitin ligase complex///endoplasmic reticulum quality control compartment
1107	26271	3.128588e+02	0.7202915	0.13421018	5.366892	8.010511e-08	3.910218e-06	FBXO5	F-box protein 5	EMI1|FBX5|Fbxo31	protein-coding	ENSG00000112029	active	NC_000006.12	152970535	152983579	negative	2400	GO:0005515///GO:0010997///GO:0019901///GO:0046872///GO:0140678///GO:1990948	GO:0001556///GO:0006275///GO:0007057///GO:0007088///GO:0007346///GO:0008284///GO:0010971///GO:0016050///GO:0016567///GO:0032876///GO:0045669///GO:0045835///GO:0045841///GO:0046785///GO:0051301///GO:0051444///GO:0070169///GO:1904667///GO:1905322///GO:2000773///GO:2001021	GO:0005634///GO:0005654///GO:0005737///GO:0005819///GO:0005829///GO:0072687	protein binding///anaphase-promoting complex binding///protein kinase binding///metal ion binding///molecular function inhibitor activity///ubiquitin ligase inhibitor activity	oocyte maturation///regulation of DNA replication///spindle assembly involved in female meiosis I///regulation of mitotic nuclear division///regulation of mitotic cell cycle///positive regulation of cell population proliferation///positive regulation of G2/M transition of mitotic cell cycle///vesicle organization///protein ubiquitination///negative regulation of DNA endoreduplication///positive regulation of osteoblast differentiation///negative regulation of meiotic nuclear division///negative regulation of mitotic metaphase/anaphase transition///microtubule polymerization///cell division///negative regulation of ubiquitin-protein transferase activity///positive regulation of biomineral tissue development///negative regulation of ubiquitin protein ligase activity///positive regulation of mesenchymal stem cell migration///negative regulation of cellular senescence///negative regulation of response to DNA damage stimulus	nucleus///nucleoplasm///cytoplasm///spindle///cytosol///meiotic spindle
1108	26289	2.400722e+02	-1.1748610	0.21194620	-5.543204	2.969864e-08	1.704553e-06	AK5	adenylate kinase 5	AK6	protein-coding	ENSG00000154027	active	NC_000001.11	77281908	77559966	positive	6927	GO:0004017///GO:0004550///GO:0005524	GO:0006165///GO:0006172///GO:0006173///GO:0009142///GO:0009220///GO:0046034///GO:0046940	GO:0005737///GO:0005829///GO:0034451	adenylate kinase activity///nucleoside diphosphate kinase activity///ATP binding	nucleoside diphosphate phosphorylation///ADP biosynthetic process///dADP biosynthetic process///nucleoside triphosphate biosynthetic process///pyrimidine ribonucleotide biosynthetic process///ATP metabolic process///nucleoside monophosphate phosphorylation	cytoplasm///cytosol///centriolar satellite
1109	2633	3.181913e+03	1.4169684	0.36233634	3.910644	9.205036e-05	1.374141e-03	GBP1	guanylate binding protein 1		protein-coding	ENSG00000117228	active	NC_000001.11	89052319	89065208	negative	3025	GO:0003779///GO:0003924///GO:0005515///GO:0005525///GO:0019003///GO:0019899///GO:0019955///GO:0030507///GO:0042802///GO:0042803///GO:0051879	GO:0032703///GO:0050848///GO:0050860///GO:0051607///GO:0070373///GO:0071346///GO:0071347///GO:0071356///GO:0072665///GO:1900025///GO:1903076///GO:1903077	GO:0000139///GO:0005576///GO:0005737///GO:0005794///GO:0005829///GO:0005886///GO:0012506///GO:0015629///GO:0031410	actin binding///GTPase activity///protein binding///GTP binding///GDP binding///enzyme binding///cytokine binding///spectrin binding///identical protein binding///protein homodimerization activity///Hsp90 protein binding	negative regulation of interleukin-2 production///regulation of calcium-mediated signaling///negative regulation of T cell receptor signaling pathway///defense response to virus///negative regulation of ERK1 and ERK2 cascade///cellular response to type II interferon///cellular response to interleukin-1///cellular response to tumor necrosis factor///protein localization to vacuole///negative regulation of substrate adhesion-dependent cell spreading///regulation of protein localization to plasma membrane///negative regulation of protein localization to plasma membrane	Golgi membrane///extracellular region///cytoplasm///Golgi apparatus///cytosol///plasma membrane///vesicle membrane///actin cytoskeleton///cytoplasmic vesicle
1110	2643	1.869658e+03	0.6545229	0.16200588	4.040118	5.342425e-05	8.926509e-04	GCH1	GTP cyclohydrolase 1	DYT14|DYT5|DYT5a|GCH|GTP-CH-1|GTPCH1|HPABH4B	protein-coding	ENSG00000131979	active	NC_000014.9	54842005	54902826	negative	3864	GO:0003924///GO:0003934///GO:0005509///GO:0005515///GO:0005525///GO:0008270///GO:0030742///GO:0031369///GO:0042802///GO:0042803///GO:0044877///GO:0051019	GO:0006729///GO:0006809///GO:0008217///GO:0010460///GO:0014916///GO:0032496///GO:0034341///GO:0034612///GO:0035998///GO:0042311///GO:0042416///GO:0042559///GO:0045776///GO:0046654///GO:0048265///GO:0050884///GO:0051000///GO:0065003///GO:2000121	GO:0005634///GO:0005654///GO:0005737///GO:0005829///GO:0031410///GO:0031965///GO:0032991///GO:0044306	GTPase activity///GTP cyclohydrolase I activity///calcium ion binding///protein binding///GTP binding///zinc ion binding///GTP-dependent protein binding///translation initiation factor binding///identical protein binding///protein homodimerization activity///protein-containing complex binding///mitogen-activated protein kinase binding	tetrahydrobiopterin biosynthetic process///nitric oxide biosynthetic process///regulation of blood pressure///positive regulation of heart rate///regulation of lung blood pressure///response to lipopolysaccharide///response to type II interferon///response to tumor necrosis factor///7	8-dihydroneopterin 3'-triphosphate biosynthetic process///vasodilation///dopamine biosynthetic process///pteridine-containing compound biosynthetic process///negative regulation of blood pressure///tetrahydrofolate biosynthetic process///response to pain///neuromuscular process controlling posture///positive regulation of nitric-oxide synthase activity///protein-containing complex assembly///regulation of removal of superoxide radicals	nucleus///nucleoplasm///cytoplasm///cytosol///cytoplasmic vesicle///nuclear membrane///protein-containing complex///neuron projection terminus
1111	26471	4.337224e+00	2.0722864	0.58182985	3.561671	3.685021e-04	4.148578e-03	NUPR1	nuclear protein 1	transcriptional regulator	COM1|P8	protein-coding	ENSG00000176046	active	NC_000016.10	28532708	28538974	negative	5345	GO:0003677///GO:0003682///GO:0003713///GO:0005515///GO:0010698///GO:0060090	GO:0002526///GO:0006473///GO:0008285///GO:0008584///GO:0009636///GO:0010506///GO:0010507///GO:0010667///GO:0031401///GO:0035914///GO:0042771///GO:0043066///GO:0043433///GO:0043525///GO:0044346///GO:0045786///GO:0045787///GO:0045820///GO:0045893///GO:0048144///GO:0048147///GO:0050680///GO:0050790///GO:0062099///GO:0065003///GO:0150078///GO:1901800///GO:1902902///GO:1903862///GO:1904036///GO:1904691///GO:1905897///GO:2000194///GO:2000271///GO:2001244	GO:0005634///GO:0005654///GO:0005737///GO:0032993///GO:0045171///GO:0048471	DNA binding///chromatin binding///transcription coactivator activity///protein binding///acetyltransferase activator activity///molecular adaptor activity	acute inflammatory response///protein acetylation///negative regulation of cell population proliferation///male gonad development///response to toxic substance///regulation of autophagy///negative regulation of autophagy///negative regulation of cardiac muscle cell apoptotic process///positive regulation of protein modification process///skeletal muscle cell differentiation///intrinsic apoptotic signaling pathway in response to DNA damage by p53 class mediator///negative regulation of apoptotic process///negative regulation of DNA-binding transcription factor activity///positive regulation of neuron apoptotic process///fibroblast apoptotic process///negative regulation of cell cycle///positive regulation of cell cycle///negative regulation of glycolytic process///positive regulation of DNA-templated transcription///fibroblast proliferation///negative regulation of fibroblast proliferation///negative regulation of epithelial cell proliferation///regulation of catalytic activity///negative regulation of programmed necrotic cell death///protein-containing complex assembly///positive regulation of neuroinflammatory response///positive regulation of proteasomal protein catabolic process///negative regulation of autophagosome assembly///positive regulation of oxidative phosphorylation///negative regulation of epithelial cell apoptotic process///negative regulation of type B pancreatic cell proliferation///regulation of response to endoplasmic reticulum stress///regulation of female gonad development///positive regulation of fibroblast apoptotic process///positive regulation of intrinsic apoptotic signaling pathway	nucleus///nucleoplasm///cytoplasm///protein-DNA complex///intercellular bridge///perinuclear region of cytoplasm
1112	2650	4.473842e+02	0.7462313	0.18727796	3.984619	6.758856e-05	1.065272e-03	GCNT1	glucosaminyl (N-acetyl) transferase 1	C2GNT|C2GNT-L|C2GNT1|C2GlcNAcT|G6NT|NACGT2|NAGCT2	protein-coding	ENSG00000187210	active	NC_000009.12	76441666	76507416	positive	6719	GO:0003829///GO:0005515///GO:0008375	GO:0009101///GO:0016266///GO:0016268///GO:0032868///GO:0048729///GO:0050901///GO:0060352///GO:0060993///GO:1903238	GO:0000139///GO:0005615///GO:0005802///GO:0016020///GO:0031985	beta-1	3-galactosyl-O-glycosyl-glycoprotein beta-1	6-N-acetylglucosaminyltransferase activity///protein binding///acetylglucosaminyltransferase activity	glycoprotein biosynthetic process///O-glycan processing///O-glycan processing	core 2///response to insulin///tissue morphogenesis///leukocyte tethering or rolling///cell adhesion molecule production///kidney morphogenesis///positive regulation of leukocyte tethering or rolling	Golgi membrane///extracellular space///trans-Golgi network///membrane///Golgi cisterna
1113	26509	1.598815e+03	1.0676213	0.24099187	4.430113	9.418357e-06	2.176177e-04	MYOF	myoferlin	FER1L3|HAE7	protein-coding	ENSG00000138119	active	NC_000010.11	93306429	93482505	negative	8484	GO:0005515///GO:0005543///GO:0046872	GO:0001778///GO:0006936///GO:0007009///GO:0007520///GO:0008015///GO:0033292///GO:0061025	GO:0005635///GO:0005886///GO:0005901///GO:0030659///GO:0031410///GO:0031965///GO:0043231///GO:0070062	protein binding///phospholipid binding///metal ion binding	plasma membrane repair///muscle contraction///plasma membrane organization///myoblast fusion///blood circulation///T-tubule organization///membrane fusion	nuclear envelope///plasma membrane///caveola///cytoplasmic vesicle membrane///cytoplasmic vesicle///nuclear membrane///intracellular membrane-bounded organelle///extracellular exosome
1114	26521	3.160872e+02	0.6220602	0.11706081	5.313992	1.072493e-07	5.058427e-06	TIMM8B	translocase of inner mitochondrial membrane 8 homolog B	DDP2|TIM8B	protein-coding	ENSG00000150779	active	NC_000011.10	112084800	112086756	negative	1124	GO:0008270///GO:0140318	GO:0006626///GO:0007605///GO:0045039	GO:0005615///GO:0005743///GO:0005758///GO:0042719	zinc ion binding///protein transporter activity	protein targeting to mitochondrion///sensory perception of sound///protein insertion into mitochondrial inner membrane	extracellular space///mitochondrial inner membrane///mitochondrial intermembrane space///mitochondrial intermembrane space protein transporter complex
1115	26575	4.097317e+01	-0.7149042	0.24201338	-2.953986	3.136980e-03	2.138301e-02	RGS17	regulator of G protein signaling 17	RGS-17|RGSZ2|hRGS17	protein-coding	ENSG00000091844	active	NC_000006.12	153004459	153131284	negative	8446	GO:0003924///GO:0005096///GO:0005515	GO:0007186///GO:0009968///GO:0050790	GO:0005634///GO:0005737///GO:0005886///GO:0043005///GO:0045202	GTPase activity///GTPase activator activity///protein binding	G protein-coupled receptor signaling pathway///negative regulation of signal transduction///regulation of catalytic activity	nucleus///cytoplasm///plasma membrane///neuron projection///synapse
1116	266812	2.177671e+02	-0.5228042	0.07740670	-6.753992	1.438319e-11	2.347915e-09	NAP1L5	nucleosome assembly protein 1 like 5	DRLM	protein-coding	ENSG00000177432	active	NC_000004.12	88695913	88697829	negative	1917	GO:0003682///GO:0005515///GO:0042393	GO:0006334	GO:0000785///GO:0005634	chromatin binding///protein binding///histone binding	nucleosome assembly	chromatin///nucleus
1117	267010	2.517514e+02	1.9281996	0.43560679	4.426468	9.578846e-06	2.203135e-04	RNU12	RNA	U12 small nuclear	RNU12-1|RNU12L|RNU12P|dJ222E13.7	snRNA	ENSG00000276027	active	NC_000022.11	42615245	42615393	positive	149
1118	26768	4.431565e+03	0.7339585	0.25309383	2.899946	3.732267e-03	2.440194e-02	SNORA73B	small nucleolar RNA	H/ACA box 73B	105A|E1c|RNU105A|RNU17B|U17B	snoRNA	ENSG00000200087	active	NC_000001.11	28508558	28508762	positive	205		GO:0006396	GO:0005730		RNA processing	nucleolus
1119	2681	2.189998e+02	-0.7894202	0.25423398	-3.105093	1.902191e-03	1.455240e-02	GGTA1	glycoprotein alpha-galactosyltransferase 1 (inactive)	GGTA|GGTA1P|GLYT2|a1/3GTP	protein-coding	ENSG00000204136	active	NC_000009.12	121455041	121500027	negative	1755	GO:0003674///GO:0016758	GO:0005975///GO:0008150///GO:1901750	GO:0005575///GO:0031985///GO:0032580	molecular_function///hexosyltransferase activity	carbohydrate metabolic process///biological_process///leukotriene D4 biosynthetic process	cellular_component///Golgi cisterna///Golgi cisterna membrane
1120	26824	9.958056e+01	1.7576493	0.43376981	4.052032	5.077466e-05	8.532247e-04	RNU11	RNA	U11 small nuclear	RNU11-1|U11	snRNA	ENSG00000274978	active	NC_000001.11	28648600	28648734	positive	135	GO:0030627	GO:0000395	GO:0005692	pre-mRNA 5'-splice site binding	mRNA 5'-splice site recognition	U11 snRNP
1121	26828	1.975434e+02	1.3542791	0.34484689	3.927190	8.594425e-05	1.299971e-03	RNU5F-1	RNA	U5F small nuclear 1	RNU5F|U5F	snRNA	ENSG00000199377	active	NC_000001.11	44721786	44721901	negative	116		GO:0000244///GO:0000353	GO:0005682///GO:0046540		spliceosomal tri-snRNP complex assembly///formation of quadruple SL/U4/U5/U6 snRNP	U5 snRNP///U4/U6 x U5 tri-snRNP complex
1122	26831	1.039102e+02	1.4044975	0.33969915	4.134534	3.556763e-05	6.427999e-04	RNU5A-1	RNA	U5A small nuclear 1	RNU5|RNU5A|RNU5C|U5A|U5B1	snRNA	ENSG00000199568	active	NC_000015.10	65296051	65296167	positive	117		GO:0000244///GO:0000353	GO:0005682///GO:0046540		spliceosomal tri-snRNP complex assembly///formation of quadruple SL/U4/U5/U6 snRNP	U5 snRNP///U4/U6 x U5 tri-snRNP complex
1123	26835	9.831260e+00	2.1886858	0.63466869	3.448549	5.636081e-04	5.757230e-03	RNU4-1	RNA	U4 small nuclear 1	RNU4A|RNU4B2|U4|U4BL	snRNA	ENSG00000200795	active	NC_000012.12	120293094	120293237	negative	144	GO:0017070	GO:0000244///GO:0000353	GO:0005687///GO:0046540	U6 snRNA binding	spliceosomal tri-snRNP complex assembly///formation of quadruple SL/U4/U5/U6 snRNP	U4 snRNP///U4/U6 x U5 tri-snRNP complex
1124	26851	6.426863e+02	1.6057888	0.48598700	3.304181	9.525445e-04	8.570514e-03	SNORD3B-1	small nucleolar RNA	C/D box 3B-1	RNU3A1|U3a|U3b1|U3b2	snoRNA		active	NC_000017.11	19061912	19062128	positive	217		GO:0006396	GO:0005730		RNA processing	nucleolus
1125	2686	2.561364e+02	-0.5569512	0.16601171	-3.354891	7.939621e-04	7.495085e-03	GGT7	gamma-glutamyltransferase 7	D20S101|GGT4|GGTL3|GGTL5	protein-coding	ENSG00000131067	active	NC_000020.11	34844720	34872858	negative	4277	GO:0005515///GO:0036374///GO:0102953///GO:0103068	GO:0006750///GO:0006751///GO:1901750///GO:1902883	GO:0005886	protein binding///glutathione hydrolase activity///hypoglycin A gamma-glutamyl transpeptidase activity///leukotriene C4 gamma-glutamyl transferase activity	glutathione biosynthetic process///glutathione catabolic process///leukotriene D4 biosynthetic process///negative regulation of response to oxidative stress	plasma membrane
1126	26864	5.001758e+01	1.0044461	0.30782130	3.263082	1.102076e-03	9.569983e-03	RNVU1-7	RNA	variant U1 small nuclear 7	RNU1-26P|RNU1-6|RNU1-6P|RNU1-9|RNU1-9P|RNVU1-9|vU1.7|vU1.9	snRNA	ENSG00000206585	active	NC_000001.11	148038753	148038916	negative	164	GO:0030627	GO:0000395	GO:0005685	pre-mRNA 5'-splice site binding	mRNA 5'-splice site recognition	U1 snRNP
1127	26873	1.050170e+02	0.8944081	0.21184703	4.221952	2.421953e-05	4.723466e-04	OPLAH	5-oxoprolinase	ATP-hydrolysing	5-Opase|OPLA|OPLAHD	protein-coding	ENSG00000178814	active	NC_000008.11	144051266	144064026	negative	4347	GO:0005515///GO:0005524///GO:0017168///GO:0042802	GO:0006749	GO:0005829	protein binding///ATP binding///5-oxoprolinase (ATP-hydrolyzing) activity///identical protein binding	glutathione metabolic process	cytosol
1128	26986	1.963930e+04	-0.6766648	0.12637782	-5.354300	8.588831e-08	4.152204e-06	PABPC1	poly(A) binding protein cytoplasmic 1	PAB1|PABP|PABP1|PABPC2|PABPL1	protein-coding	ENSG00000070756	active	NC_000008.11	100702916	100722088	negative	2878	GO:0003723///GO:0003729///GO:0003730///GO:0005515///GO:0008022///GO:0008143///GO:0008266///GO:0008494	GO:0000184///GO:0000398///GO:0006378///GO:0031047///GO:0045070///GO:0048255///GO:0060213///GO:0070934///GO:1900152///GO:1900153///GO:2000623///GO:2000767	GO:0005634///GO:0005737///GO:0005829///GO:0005925///GO:0010494///GO:0016020///GO:0030027///GO:0031252///GO:0036464///GO:0070062///GO:0071013///GO:0106002///GO:1990904	RNA binding///mRNA binding///mRNA 3'-UTR binding///protein binding///protein C-terminus binding///poly(A) binding///poly(U) RNA binding///translation activator activity	nuclear-transcribed mRNA catabolic process	nonsense-mediated decay///mRNA splicing	via spliceosome///mRNA polyadenylation///RNA-mediated gene silencing///positive regulation of viral genome replication///mRNA stabilization///positive regulation of nuclear-transcribed mRNA poly(A) tail shortening///CRD-mediated mRNA stabilization///negative regulation of nuclear-transcribed mRNA catabolic process	deadenylation-dependent decay///positive regulation of nuclear-transcribed mRNA catabolic process	deadenylation-dependent decay///negative regulation of nuclear-transcribed mRNA catabolic process	nonsense-mediated decay///positive regulation of cytoplasmic translation	nucleus///cytoplasm///cytosol///focal adhesion///cytoplasmic stress granule///membrane///lamellipodium///cell leading edge///cytoplasmic ribonucleoprotein granule///extracellular exosome///catalytic step 2 spliceosome///mCRD-mediated mRNA stability complex///ribonucleoprotein complex
1129	2700	7.067719e+00	-1.0889317	0.40907406	-2.661943	7.769113e-03	4.260640e-02	GJA3	gap junction protein alpha 3	CTRCT14|CX46|CZP3	protein-coding	ENSG00000121743	active	NC_000013.11	20138252	20161327	negative	5279	GO:0005243///GO:0055077	GO:0007267///GO:0007601///GO:0055085///GO:1990349	GO:0005886///GO:0005922	gap junction channel activity///gap junction hemi-channel activity	cell-cell signaling///visual perception///transmembrane transport///gap junction-mediated intercellular transport	plasma membrane///connexin complex
1130	27033	1.245948e+02	1.0806922	0.21127235	5.115162	3.134726e-07	1.270997e-05	ZBTB32	zinc finger and BTB domain containing 32	FAXF|FAZF|Rog|TZFP|ZNF538	protein-coding	ENSG00000011590	active	NC_000019.10	35704481	35717048	positive	3270	GO:0000978///GO:0000981///GO:0001227///GO:0003677///GO:0005515///GO:0008270///GO:1990837	GO:0000122///GO:0006357	GO:0000785///GO:0005634///GO:0005654	RNA polymerase II cis-regulatory region sequence-specific DNA binding///DNA-binding transcription factor activity	RNA polymerase II-specific///DNA-binding transcription repressor activity	RNA polymerase II-specific///DNA binding///protein binding///zinc ion binding///sequence-specific double-stranded DNA binding	negative regulation of transcription by RNA polymerase II///regulation of transcription by RNA polymerase II	chromatin///nucleus///nucleoplasm
1131	27074	1.302940e+02	1.2637517	0.38398480	3.291150	9.977861e-04	8.847741e-03	LAMP3	lysosomal associated membrane protein 3	CD208|DC LAMP|DC-LAMP|DCLAMP|LAMP|LAMP-3|TSC403	protein-coding	ENSG00000078081	active	NC_000003.12	183122215	183162761	negative	5973		GO:0002250///GO:0010506///GO:0010628///GO:0035455///GO:0043154///GO:0046718///GO:0072594///GO:1901799///GO:1903900	GO:0005765///GO:0005769///GO:0005886///GO:0009986///GO:0031901///GO:0031902///GO:0031982///GO:0043231///GO:0048471///GO:0097233		adaptive immune response///regulation of autophagy///positive regulation of gene expression///response to interferon-alpha///negative regulation of cysteine-type endopeptidase activity involved in apoptotic process///viral entry into host cell///establishment of protein localization to organelle///negative regulation of proteasomal protein catabolic process///regulation of viral life cycle	lysosomal membrane///early endosome///plasma membrane///cell surface///early endosome membrane///late endosome membrane///vesicle///intracellular membrane-bounded organelle///perinuclear region of cytoplasm///alveolar lamellar body membrane
1132	27086	6.308985e+03	-0.5256312	0.08341961	-6.301051	2.956339e-10	3.317831e-08	FOXP1	forkhead box P1	12CC4|HSPC215|MFH|QRF1|hFKH1B	protein-coding	ENSG00000114861	active	NC_000003.12	70952817	71583989	negative	15838	GO:0000978///GO:0000981///GO:0001046///GO:0001227///GO:0005515///GO:0042802///GO:0043621///GO:0046872///GO:0050681///GO:1990837	GO:0000122///GO:0002903///GO:0006357///GO:0006974///GO:0010468///GO:0010595///GO:0010629///GO:0021756///GO:0030316///GO:0032496///GO:0032651///GO:0032655///GO:0032680///GO:0032745///GO:0033574///GO:0036035///GO:0042116///GO:0042117///GO:0042118///GO:0045655///GO:0045892///GO:0048661///GO:0050727///GO:0050861///GO:0060766///GO:0061052///GO:0061470///GO:0071356///GO:1900424///GO:1901256///GO:1901509///GO:1905206///GO:2000341	GO:0000785///GO:0005634///GO:0005654///GO:0005737	RNA polymerase II cis-regulatory region sequence-specific DNA binding///DNA-binding transcription factor activity	RNA polymerase II-specific///core promoter sequence-specific DNA binding///DNA-binding transcription repressor activity	RNA polymerase II-specific///protein binding///identical protein binding///protein self-association///metal ion binding///nuclear androgen receptor binding///sequence-specific double-stranded DNA binding	negative regulation of transcription by RNA polymerase II///negative regulation of B cell apoptotic process///regulation of transcription by RNA polymerase II///cellular response to DNA damage stimulus///regulation of gene expression///positive regulation of endothelial cell migration///negative regulation of gene expression///striatum development///osteoclast differentiation///response to lipopolysaccharide///regulation of interleukin-1 beta production///regulation of interleukin-12 production///regulation of tumor necrosis factor production///positive regulation of interleukin-21 production///response to testosterone///osteoclast development///macrophage activation///monocyte activation///endothelial cell activation///regulation of monocyte differentiation///negative regulation of DNA-templated transcription///positive regulation of smooth muscle cell proliferation///regulation of inflammatory response///positive regulation of B cell receptor signaling pathway///negative regulation of androgen receptor signaling pathway///negative regulation of cell growth involved in cardiac muscle cell development///T follicular helper cell differentiation///cellular response to tumor necrosis factor///regulation of defense response to bacterium///regulation of macrophage colony-stimulating factor production///regulation of endothelial tube morphogenesis///positive regulation of hydrogen peroxide-induced cell death///regulation of chemokine (C-X-C motif) ligand 2 production	chromatin///nucleus///nucleoplasm///cytoplasm
1133	2710	7.087908e+02	0.5453194	0.18211737	2.994329	2.750488e-03	1.924373e-02	GK	glycerol kinase	GK1|GKD	protein-coding	ENSG00000198814	active	NC_000023.11	30653348	30731462	positive	4913	GO:0004370///GO:0005515///GO:0005524///GO:0016773	GO:0006071///GO:0006641///GO:0016310///GO:0019432///GO:0019563///GO:0046167	GO:0005739///GO:0005741///GO:0005829///GO:0070062	glycerol kinase activity///protein binding///ATP binding///phosphotransferase activity	alcohol group as acceptor	glycerol metabolic process///triglyceride metabolic process///phosphorylation///triglyceride biosynthetic process///glycerol catabolic process///glycerol-3-phosphate biosynthetic process	mitochondrion///mitochondrial outer membrane///cytosol///extracellular exosome
1134	27106	1.669440e+03	-0.5190193	0.11617670	-4.467499	7.913935e-06	1.894747e-04	ARRDC2	arrestin domain containing 2	CLONE24945|PP2703	protein-coding	ENSG00000105643	active	NC_000019.10	18001124	18014102	positive	2951	GO:0005515	GO:0015031	GO:0005737///GO:0005886///GO:0031410	protein binding	protein transport	cytoplasm///plasma membrane///cytoplasmic vesicle
1135	27122	3.156204e+01	-0.7502639	0.23802605	-3.152024	1.621427e-03	1.290724e-02	DKK3	dickkopf WNT signaling pathway inhibitor 3	CRRL|REIC|RIG	protein-coding	ENSG00000050165	active	NC_000011.10	11962979	12009827	negative	3463	GO:0005515///GO:0039706///GO:0048019	GO:0009653///GO:0016055///GO:0017015///GO:0030325///GO:0032348///GO:0045892///GO:0090090///GO:1902613///GO:2000065///GO:2000272	GO:0005615	protein binding///co-receptor binding///receptor antagonist activity	anatomical structure morphogenesis///Wnt signaling pathway///regulation of transforming growth factor beta receptor signaling pathway///adrenal gland development///negative regulation of aldosterone biosynthetic process///negative regulation of DNA-templated transcription///negative regulation of canonical Wnt signaling pathway///negative regulation of anti-Mullerian hormone signaling pathway///negative regulation of cortisol biosynthetic process///negative regulation of signaling receptor activity	extracellular space
1136	27129	2.091803e+00	2.3136317	0.86022412	2.689569	7.154446e-03	4.007478e-02	HSPB7	heat shock protein family B (small) member 7	cvHSP	protein-coding	ENSG00000173641	active	NC_000001.11	16014028	16019594	negative	3368	GO:0005515///GO:0008022///GO:0031005	GO:0006986///GO:0007507///GO:0008016	GO:0005634///GO:0005654///GO:0005737///GO:0015030///GO:0015629///GO:0016235	protein binding///protein C-terminus binding///filamin binding	response to unfolded protein///heart development///regulation of heart contraction	nucleus///nucleoplasm///cytoplasm///Cajal body///actin cytoskeleton///aggresome
1137	27244	9.356402e+02	-0.5107271	0.18963487	-2.693213	7.076701e-03	3.971009e-02	SESN1	sestrin 1	PA26|SEST1	protein-coding	ENSG00000080546	active	NC_000006.12	108984309	109094846	negative	6100	GO:0005515///GO:0016684///GO:0070728	GO:0016239///GO:0034198///GO:0042149///GO:0071233///GO:0072593///GO:0098869///GO:1901031///GO:1904262///GO:1990253	GO:0001650///GO:0005634///GO:0005654///GO:0005737///GO:0005829	protein binding///oxidoreductase activity	acting on peroxide as acceptor///leucine binding	positive regulation of macroautophagy///cellular response to amino acid starvation///cellular response to glucose starvation///cellular response to leucine///reactive oxygen species metabolic process///cellular oxidant detoxification///regulation of response to reactive oxygen species///negative regulation of TORC1 signaling///cellular response to leucine starvation	fibrillar center///nucleus///nucleoplasm///cytoplasm///cytosol
1138	27245	3.145205e+02	-0.5414318	0.17595433	-3.077116	2.090142e-03	1.569886e-02	AHDC1	AT-hook DNA binding motif containing 1	MRD25|XIGIS	protein-coding	ENSG00000126705	active	NC_000001.11	27534245	27604178	negative	8544	GO:0003700///GO:0005515///GO:0140585	GO:0001707///GO:0006355///GO:0030154///GO:0043589	GO:0005634///GO:0005694	DNA-binding transcription factor activity///protein binding///promoter-enhancer loop anchoring activity	mesoderm formation///regulation of DNA-templated transcription///cell differentiation///skin morphogenesis	nucleus///chromosome
1139	273	5.378741e+01	0.8060247	0.28913896	2.787673	5.308817e-03	3.189731e-02	AMPH	amphiphysin	AMPH1	protein-coding	ENSG00000078053	active	NC_000007.14	38383694	38631567	negative	5588	GO:0005515///GO:0005543	GO:0006897///GO:0007268///GO:0048488	GO:0005829///GO:0005886///GO:0008021///GO:0015629///GO:0030672///GO:0031256	protein binding///phospholipid binding	endocytosis///chemical synaptic transmission///synaptic vesicle endocytosis	cytosol///plasma membrane///synaptic vesicle///actin cytoskeleton///synaptic vesicle membrane///leading edge membrane
1140	2731	1.214847e+02	1.7841819	0.36251066	4.921736	8.577973e-07	3.015967e-05	GLDC	glycine decarboxylase	GCE|GCSP|HYGN1	protein-coding	ENSG00000178445	active	NC_000009.12	6532464	6645692	negative	3809	GO:0004375///GO:0009055///GO:0016594///GO:0016829///GO:0030170///GO:0042803///GO:0070280	GO:0006546///GO:0019464///GO:0022900///GO:0036255///GO:1903442///GO:1990830	GO:0005654///GO:0005739///GO:0005759///GO:0005886///GO:0005960	glycine dehydrogenase (decarboxylating) activity///electron transfer activity///glycine binding///lyase activity///pyridoxal phosphate binding///protein homodimerization activity///pyridoxal binding	glycine catabolic process///glycine decarboxylation via glycine cleavage system///electron transport chain///response to methylamine///response to lipoic acid///cellular response to leukemia inhibitory factor	nucleoplasm///mitochondrion///mitochondrial matrix///plasma membrane///glycine cleavage complex
1141	27321	7.535389e+00	1.9839119	0.65060409	3.049338	2.293461e-03	1.683367e-02	TNRC17	trinucleotide repeat containing 17	CAGL234	ncRNA		active	NC_000002.12	235513740	235517921	negative	4182
1142	27443	1.732603e+01	0.5732875	0.22082283	2.596142	9.427703e-03	4.918986e-02	CECR2	CECR2 histone acetyl-lysine reader		protein-coding	ENSG00000099954	active	NC_000022.11	17359949	17558155	positive	13406	GO:0140658	GO:0001842///GO:0001843///GO:0006309///GO:0006338///GO:0007010///GO:0007338///GO:0016192///GO:0060122///GO:0061640///GO:0090102///GO:0097194	GO:0000791///GO:0005634///GO:0090537	ATP-dependent chromatin remodeler activity	neural fold formation///neural tube closure///apoptotic DNA fragmentation///chromatin remodeling///cytoskeleton organization///single fertilization///vesicle-mediated transport///inner ear receptor cell stereocilium organization///cytoskeleton-dependent cytokinesis///cochlea development///execution phase of apoptosis	euchromatin///nucleus///CERF complex
1143	2766	2.752542e+02	0.7736421	0.25163858	3.074418	2.109139e-03	1.579436e-02	GMPR	guanosine monophosphate reductase	GMPR 1|GMPR1	protein-coding	ENSG00000137198	active	NC_000006.12	16238587	16295549	positive	1651	GO:0003920///GO:0046872	GO:0006144///GO:0006163///GO:0009409	GO:0005829///GO:1902560	GMP reductase activity///metal ion binding	purine nucleobase metabolic process///purine nucleotide metabolic process///response to cold	cytosol///GMP reductase complex
1144	2786	6.289226e+00	2.0079970	0.58110985	3.455452	5.493717e-04	5.646220e-03	GNG4	G protein subunit gamma 4	HG3C	protein-coding	ENSG00000168243	active	NC_000001.11	235547685	235650754	negative	5211	GO:0005515///GO:0031681	GO:0007186///GO:0008277///GO:0030308	GO:0005834///GO:0005886///GO:0070062	protein binding///G-protein beta-subunit binding	G protein-coupled receptor signaling pathway///regulation of G protein-coupled receptor signaling pathway///negative regulation of cell growth	heterotrimeric G-protein complex///plasma membrane///extracellular exosome
1145	2814	1.266414e+02	-0.7944855	0.23782895	-3.340575	8.360505e-04	7.784249e-03	GP5	glycoprotein V platelet	CD42d|GPV	protein-coding	ENSG00000178732	active	NC_000003.12	194394821	194399266	negative	3493	GO:0005515	GO:0007155///GO:0007596///GO:0007597///GO:0010572///GO:0035855///GO:0051209	GO:0005615///GO:0005886///GO:0070062///GO:1990779	protein binding	cell adhesion///blood coagulation///blood coagulation	intrinsic pathway///positive regulation of platelet activation///megakaryocyte development///release of sequestered calcium ion into cytosol	extracellular space///plasma membrane///extracellular exosome///glycoprotein Ib-IX-V complex
1146	2820	1.396525e+03	0.5711460	0.10376550	5.504200	3.708492e-08	2.031106e-06	GPD2	glycerol-3-phosphate dehydrogenase 2	GDH2|GPDM|mGDH|mGPDH	protein-coding	ENSG00000115159	active	NC_000002.12	156435290	156586403	positive	6575	GO:0004368///GO:0005509///GO:0052591	GO:0006072///GO:0006127///GO:0019563	GO:0005739///GO:0005743///GO:0009331	glycerol-3-phosphate dehydrogenase (quinone) activity///calcium ion binding///sn-glycerol-3-phosphate:ubiquinone-8 oxidoreductase activity	glycerol-3-phosphate metabolic process///glycerophosphate shuttle///glycerol catabolic process	mitochondrion///mitochondrial inner membrane///glycerol-3-phosphate dehydrogenase complex
1147	28231	5.721381e+01	1.0969050	0.22199018	4.941232	7.763055e-07	2.768162e-05	SLCO4A1	solute carrier organic anion transporter family member 4A1	OATP-E|OATP1|OATP4A1|OATPE|OATPRP1|POAT|SLC21A12	protein-coding	ENSG00000101187	active	NC_000020.11	62642058	62690722	positive	9778	GO:0005515///GO:0008514///GO:0015132///GO:0015347///GO:0015349	GO:0015732///GO:0043252///GO:0055085///GO:0070327	GO:0005886	protein binding///organic anion transmembrane transporter activity///prostaglandin transmembrane transporter activity///sodium-independent organic anion transmembrane transporter activity///thyroid hormone transmembrane transporter activity	prostaglandin transport///sodium-independent organic anion transport///transmembrane transport///thyroid hormone transport	plasma membrane
1148	28299	9.230732e+02	2.5954375	0.44011540	5.897175	3.697777e-09	2.941722e-07	IGKV1-5	immunoglobulin kappa variable 1-5	IGKV|IGKV15|L12|L12a|V1	other	ENSG00000243466	active	NC_000002.12	88947301	88947776	negative	351	GO:0003823	GO:0002250///GO:0002377///GO:0006955	GO:0005576///GO:0005615///GO:0005886///GO:0019814///GO:0070062///GO:0072562	antigen binding	adaptive immune response///immunoglobulin production///immune response	extracellular region///extracellular space///plasma membrane///immunoglobulin complex///extracellular exosome///blood microparticle
1149	282996	1.640352e+01	-1.0648748	0.27559853	-3.863862	1.116081e-04	1.594157e-03	RBM20	RNA binding motif protein 20		protein-coding	ENSG00000203867	active	NC_000010.11	110641933	110839471	positive	12529	GO:0003723///GO:0003729///GO:0005515///GO:0008270///GO:0097157///GO:1990935	GO:0000381///GO:0006397///GO:0008380///GO:0033120///GO:0043484///GO:0048024///GO:0048025///GO:0060914	GO:0005634///GO:0036464	RNA binding///mRNA binding///protein binding///zinc ion binding///pre-mRNA intronic binding///splicing factor binding	regulation of alternative mRNA splicing	via spliceosome///mRNA processing///RNA splicing///positive regulation of RNA splicing///regulation of RNA splicing///regulation of mRNA splicing	via spliceosome///negative regulation of mRNA splicing	via spliceosome///heart formation	nucleus///cytoplasmic ribonucleoprotein granule
1150	282997	1.022414e+02	-0.7627016	0.16016384	-4.762009	1.916754e-06	5.905058e-05	PDCD4-AS1	PDCD4 antisense RNA 1		ncRNA		active	NC_000010.11	110868890	110870904	negative	2015
1151	283	4.982398e+01	0.9719472	0.25089875	3.873862	1.071240e-04	1.552315e-03	ANG	angiogenin	ALS9|HEL168|RAA1|RNASE4|RNASE5	protein-coding	ENSG00000214274	active	NC_000014.9	20684177	20694186	positive	1333	GO:0003677///GO:0003779///GO:0004519///GO:0004521///GO:0004540///GO:0005102///GO:0005507///GO:0005515///GO:0008201///GO:0019843///GO:0042277///GO:0042803	GO:0001525///GO:0001541///GO:0001556///GO:0001666///GO:0001890///GO:0001938///GO:0006651///GO:0007154///GO:0007202///GO:0009303///GO:0009725///GO:0016078///GO:0016477///GO:0017148///GO:0019731///GO:0030041///GO:0032148///GO:0032431///GO:0042327///GO:0042592///GO:0045087///GO:0048662///GO:0050714///GO:0050830///GO:0061844///GO:0090502	GO:0005576///GO:0005604///GO:0005615///GO:0005634///GO:0005694///GO:0005730///GO:0005829///GO:0015629///GO:0030426///GO:0031410///GO:0032311///GO:0043025	DNA binding///actin binding///endonuclease activity///endoribonuclease activity///ribonuclease activity///signaling receptor binding///copper ion binding///protein binding///heparin binding///rRNA binding///peptide binding///protein homodimerization activity	angiogenesis///ovarian follicle development///oocyte maturation///response to hypoxia///placenta development///positive regulation of endothelial cell proliferation///diacylglycerol biosynthetic process///cell communication///activation of phospholipase C activity///rRNA transcription///response to hormone///tRNA catabolic process///cell migration///negative regulation of translation///antibacterial humoral response///actin filament polymerization///activation of protein kinase B activity///activation of phospholipase A2 activity///positive regulation of phosphorylation///homeostatic process///innate immune response///negative regulation of smooth muscle cell proliferation///positive regulation of protein secretion///defense response to Gram-positive bacterium///antimicrobial humoral immune response mediated by antimicrobial peptide///RNA phosphodiester bond hydrolysis	endonucleolytic	extracellular region///basement membrane///extracellular space///nucleus///chromosome///nucleolus///cytosol///actin cytoskeleton///growth cone///cytoplasmic vesicle///angiogenin-PRI complex///neuronal cell body
1152	283149	2.812250e+03	-0.7617570	0.14754193	-5.162987	2.430402e-07	1.008842e-05	BCL9L	BCL9 like	B9L|BCL9-2|DLNB11	protein-coding	ENSG00000186174	active	NC_000011.10	118893875	118926072	negative	14102	GO:0003713///GO:0008013	GO:0006366///GO:0010718///GO:0022604///GO:0030512///GO:0035019///GO:0035914///GO:0045445///GO:0045944///GO:0060070	GO:0005634///GO:0005654///GO:0005730///GO:1990907	transcription coactivator activity///beta-catenin binding	transcription by RNA polymerase II///positive regulation of epithelial to mesenchymal transition///regulation of cell morphogenesis///negative regulation of transforming growth factor beta receptor signaling pathway///somatic stem cell population maintenance///skeletal muscle cell differentiation///myoblast differentiation///positive regulation of transcription by RNA polymerase II///canonical Wnt signaling pathway	nucleus///nucleoplasm///nucleolus///beta-catenin-TCF complex
1153	283284	1.998280e+01	-0.7735326	0.28100578	-2.752728	5.910089e-03	3.461643e-02	IGSF22	immunoglobulin superfamily member 22	IGFN2	protein-coding	ENSG00000179057	active	NC_000011.10	18704311	18726939	negative	8098
1154	283461	3.262017e+01	0.6518422	0.19353601	3.368067	7.569732e-04	7.241077e-03	C12orf40	chromosome 12 open reading frame 40	HEL-206|HEL-S-94	protein-coding	ENSG00000180116	active	NC_000012.12	39626183	39908300	positive	6441	GO:0005515			protein binding
1155	283514	5.274876e+00	-1.7157396	0.51325147	-3.342883	8.291288e-04	7.739870e-03	SIAH3	siah E3 ubiquitin protein ligase family member 3		protein-coding	ENSG00000215475	active	NC_000013.11	45777242	45851753	negative	7075	GO:0005515///GO:0031624///GO:0046872///GO:0061630	GO:0016567///GO:0031647///GO:0043161///GO:1903215	GO:0005654///GO:0005737///GO:0005739	protein binding///ubiquitin conjugating enzyme binding///metal ion binding///ubiquitin protein ligase activity	protein ubiquitination///regulation of protein stability///proteasome-mediated ubiquitin-dependent protein catabolic process///negative regulation of protein targeting to mitochondrion	nucleoplasm///cytoplasm///mitochondrion
1156	283518	8.796629e+01	0.7687255	0.20696367	3.714301	2.037658e-04	2.593655e-03	KCNRG	potassium channel regulator	DLTET	protein-coding	ENSG00000198553	active	NC_000013.11	50015444	50020922	positive	1435	GO:0005515///GO:0042802	GO:0051260///GO:1902260	GO:0005783	protein binding///identical protein binding	protein homooligomerization///negative regulation of delayed rectifier potassium channel activity	endoplasmic reticulum
1157	283521	7.684553e+01	-1.3239364	0.32839536	-4.031532	5.541443e-05	9.152848e-04	TMEM272	transmembrane protein 272	LINC00282|NCRNA00282	protein-coding	ENSG00000281106	active	NC_000013.11	51813347	51845177	negative	4153			GO:0016020			membrane
1158	283554	1.355996e+01	1.0393116	0.28365788	3.663962	2.483440e-04	3.036537e-03	GPR137C	G protein-coupled receptor 137C	TM7SF1L2	protein-coding	ENSG00000180998	active	NC_000014.9	52552836	52637713	positive	7571		GO:1904263	GO:0005765		positive regulation of TORC1 signaling	lysosomal membrane
1159	283600	6.294559e+00	1.4192436	0.53390516	2.658232	7.855189e-03	4.296597e-02	SLC25A47	solute carrier family 25 member 47	C14orf68|HDCMP|HDMCP|HMFN1655	protein-coding	ENSG00000140107	active	NC_000014.9	100323339	100330421	positive	1840	GO:0022857	GO:0006810///GO:0055085	GO:0005739///GO:0005743	transmembrane transporter activity	transport///transmembrane transport	mitochondrion///mitochondrial inner membrane
1160	283710	3.284673e+01	0.7836851	0.24988347	3.136202	1.711511e-03	1.346235e-02	LINC03034	long intergenic non-protein coding RNA 3034		ncRNA	ENSG00000259772	active	NC_000015.10	31221813	31230862	negative	2136
1161	28380	5.914308e+00	4.0352268	0.98470561	4.097902	4.169123e-05	7.280361e-04	IGHV7-56	immunoglobulin heavy variable 7-56 (pseudogene)	7-56P|IGHV756	pseudo	ENSG00000253131	active	NC_000014.9	106609762	106610196	negative	351
1162	28385	1.716264e+02	2.5446824	0.47934790	5.308634	1.104501e-07	5.189916e-06	IGHV6-1	immunoglobulin heavy variable 6-1	IGHV61|VH	other	ENSG00000211933	active	NC_000014.9	105939754	105940201	negative	365	GO:0003823///GO:0034987	GO:0006910///GO:0006911///GO:0006958///GO:0042742///GO:0045087///GO:0050853///GO:0050871	GO:0009897///GO:0042571	antigen binding///immunoglobulin receptor binding	phagocytosis	recognition///phagocytosis	engulfment///complement activation	classical pathway///defense response to bacterium///innate immune response///B cell receptor signaling pathway///positive regulation of B cell activation	external side of plasma membrane///immunoglobulin complex	circulating
1163	28386	1.637616e+02	3.3679229	1.26803668	2.656014	7.907039e-03	4.317654e-02	IGHV5-10-1	immunoglobulin heavy variable 5-10-1	IGHV5-A|IGHV5A	other		active	NC_000014.9	106107972	106108513	negative	357	GO:0003823///GO:0034987	GO:0006910///GO:0006911///GO:0006958///GO:0042742///GO:0045087///GO:0050853///GO:0050871	GO:0009897///GO:0042571	antigen binding///immunoglobulin receptor binding	phagocytosis	recognition///phagocytosis	engulfment///complement activation	classical pathway///defense response to bacterium///innate immune response///B cell receptor signaling pathway///positive regulation of B cell activation	external side of plasma membrane///immunoglobulin complex	circulating
1164	28388	4.419039e+02	2.6819611	0.46229105	5.801456	6.574159e-09	4.749074e-07	IGHV5-51	immunoglobulin heavy variable 5-51	IGHV551|VH	other	ENSG00000211966	active	NC_000014.9	106578742	106579177	negative	353	GO:0003823///GO:0034987	GO:0006910///GO:0006911///GO:0006958///GO:0042742///GO:0045087///GO:0050853///GO:0050871	GO:0009897///GO:0042571	antigen binding///immunoglobulin receptor binding	phagocytosis	recognition///phagocytosis	engulfment///complement activation	classical pathway///defense response to bacterium///innate immune response///B cell receptor signaling pathway///positive regulation of B cell activation	external side of plasma membrane///immunoglobulin complex	circulating
1165	283897	2.793199e+03	-0.5750575	0.10932618	-5.260017	1.440422e-07	6.489387e-06	C16orf54	chromosome 16 open reading frame 54		protein-coding	ENSG00000185905	active	NC_000016.10	29742463	29745990	negative	2569	GO:0005515		GO:0016020	protein binding		membrane
1166	28391	1.704721e+02	3.0525713	0.37876833	8.059204	7.679277e-16	3.217489e-13	IGHV4-61	immunoglobulin heavy variable 4-61	IGHV461|VH	other	ENSG00000211970	active	NC_000014.9	106639119	106639556	negative	356	GO:0003823///GO:0034987	GO:0006910///GO:0006911///GO:0006958///GO:0042742///GO:0045087///GO:0050853///GO:0050871	GO:0009897///GO:0042571	antigen binding///immunoglobulin receptor binding	phagocytosis	recognition///phagocytosis	engulfment///complement activation	classical pathway///defense response to bacterium///innate immune response///B cell receptor signaling pathway///positive regulation of B cell activation	external side of plasma membrane///immunoglobulin complex	circulating
1167	28392	9.271407e+02	2.3589831	0.41528308	5.680422	1.343629e-08	8.638742e-07	IGHV4-59	immunoglobulin heavy variable 4-59	IGHV459|VH	other	ENSG00000224373	active	NC_000014.9	106627249	106627680	negative	350	GO:0003823///GO:0034987	GO:0006910///GO:0006911///GO:0006955///GO:0006958///GO:0042742///GO:0045087///GO:0050853///GO:0050871	GO:0005576///GO:0005886///GO:0009897///GO:0042571	antigen binding///immunoglobulin receptor binding	phagocytosis	recognition///phagocytosis	engulfment///immune response///complement activation	classical pathway///defense response to bacterium///innate immune response///B cell receptor signaling pathway///positive regulation of B cell activation	extracellular region///plasma membrane///external side of plasma membrane///immunoglobulin complex	circulating
1168	28393	1.736435e+01	2.9723506	0.74282616	4.001408	6.296667e-05	1.006306e-03	IGHV4-55	immunoglobulin heavy variable 4-55 (pseudogene)	4-55P|IGHV455	pseudo	ENSG00000254395	active	NC_000014.9	106606116	106606551	negative	353
1169	28394	6.819513e+02	2.6261153	0.43324225	6.061540	1.348242e-09	1.232371e-07	IGHV4-39	immunoglobulin heavy variable 4-39	IGHV439|VH	other	ENSG00000211959	active	NC_000014.9	106421709	106422147	negative	356	GO:0003823///GO:0034987	GO:0006910///GO:0006911///GO:0006955///GO:0006958///GO:0042742///GO:0045087///GO:0050853///GO:0050871	GO:0005576///GO:0005886///GO:0009897///GO:0042571	antigen binding///immunoglobulin receptor binding	phagocytosis	recognition///phagocytosis	engulfment///immune response///complement activation	classical pathway///defense response to bacterium///innate immune response///B cell receptor signaling pathway///positive regulation of B cell activation	extracellular region///plasma membrane///external side of plasma membrane///immunoglobulin complex	circulating
1170	28395	6.603634e+02	2.5412080	0.45275686	5.612743	1.991439e-08	1.206332e-06	IGHV4-34	immunoglobulin heavy variable 4-34	IGHV434|VH	other	ENSG00000211956	active	NC_000014.9	106373661	106374093	negative	350	GO:0003823///GO:0034987	GO:0006910///GO:0006911///GO:0006955///GO:0006958///GO:0042742///GO:0045087///GO:0050853///GO:0050871	GO:0005576///GO:0005886///GO:0009897///GO:0042571	antigen binding///immunoglobulin receptor binding	phagocytosis	recognition///phagocytosis	engulfment///immune response///complement activation	classical pathway///defense response to bacterium///innate immune response///B cell receptor signaling pathway///positive regulation of B cell activation	extracellular region///plasma membrane///external side of plasma membrane///immunoglobulin complex	circulating
1171	28398	1.416068e+02	2.8139975	0.60100444	4.682158	2.838711e-06	8.146386e-05	IGHV4-30-2	immunoglobulin heavy variable 4-30-2	IGHV4-3|IGHV4302	other	ENSG00000231475	active	NC_000014.9	106349283	106349720	negative	356
1172	28400	1.123107e+01	1.7888081	0.45974101	3.890904	9.987145e-05	1.463093e-03	IGHV4-28	immunoglobulin heavy variable 4-28	IGHV428|VH	other	ENSG00000211952	active	NC_000014.9	106324254	106324688	negative	353	GO:0003823///GO:0034987	GO:0006910///GO:0006911///GO:0006958///GO:0042742///GO:0045087///GO:0050853///GO:0050871	GO:0009897///GO:0042571	antigen binding///immunoglobulin receptor binding	phagocytosis	recognition///phagocytosis	engulfment///complement activation	classical pathway///defense response to bacterium///innate immune response///B cell receptor signaling pathway///positive regulation of B cell activation	external side of plasma membrane///immunoglobulin complex	circulating
1173	28401	1.634725e+02	2.8108804	0.72834733	3.859258	1.137317e-04	1.619888e-03	IGHV4-4	immunoglobulin heavy variable 4-4	IGHV44|VH	other	ENSG00000276775	active	NC_000014.9	106011922	106012356	negative	353	GO:0003823///GO:0034987	GO:0006910///GO:0006911///GO:0006958///GO:0042742///GO:0045087///GO:0050853///GO:0050871	GO:0009897///GO:0042571	antigen binding///immunoglobulin receptor binding	phagocytosis	recognition///phagocytosis	engulfment///complement activation	classical pathway///defense response to bacterium///innate immune response///B cell receptor signaling pathway///positive regulation of B cell activation	external side of plasma membrane///immunoglobulin complex	circulating
1174	28402	6.549872e+00	3.0037413	0.98888120	3.037515	2.385377e-03	1.734124e-02	IGHV3-69-1	immunoglobulin heavy variable 3-69-1 (pseudogene)	IGH|IGHM|IGHV|IGHV3-11|IGHV3-H|IGHV3H|IgVH	pseudo	ENSG00000282600	active	NC_000014.9	106728163	106728615	negative	350
1175	284021	4.636406e+02	0.6309620	0.12191089	5.175600	2.271801e-07	9.550302e-06	MILR1	mast cell immunoglobulin like receptor 1	Allergin-1|C17orf60|MCA-32|MCA32	protein-coding	ENSG00000271605	active	NC_000017.11	64449006	64496469	positive	3670	GO:0004888///GO:0005515	GO:0007166///GO:0033004///GO:0043303///GO:0098742	GO:0005886	transmembrane signaling receptor activity///protein binding	cell surface receptor signaling pathway///negative regulation of mast cell activation///mast cell degranulation///cell-cell adhesion via plasma-membrane adhesion molecules	plasma membrane
1176	284069	7.858526e+00	-1.1062066	0.35806622	-3.089391	2.005672e-03	1.520066e-02	FAM171A2	family with sequence similarity 171 member A2		protein-coding	ENSG00000161682	active	NC_000017.11	44353215	44363853	negative	3297			GO:0016020			membrane
1177	28408	2.251748e+02	1.7198495	0.42074427	4.087636	4.357908e-05	7.550203e-04	IGHV3-74	immunoglobulin heavy variable 3-74	IGHV374|VH	other	ENSG00000224650	active	NC_000014.9	106810440	106810895	negative	353	GO:0003823///GO:0034987	GO:0006910///GO:0006911///GO:0006958///GO:0042742///GO:0045087///GO:0050853///GO:0050871	GO:0009897///GO:0042571	antigen binding///immunoglobulin receptor binding	phagocytosis	recognition///phagocytosis	engulfment///complement activation	classical pathway///defense response to bacterium///innate immune response///B cell receptor signaling pathway///positive regulation of B cell activation	external side of plasma membrane///immunoglobulin complex	circulating
1178	28409	7.200815e+01	2.0582144	0.43030219	4.783184	1.725404e-06	5.408346e-05	IGHV3-73	immunoglobulin heavy variable 3-73	IGHV373|VH	other	ENSG00000211976	active	NC_000014.9	106802692	106803153	negative	359	GO:0003823///GO:0034987	GO:0006910///GO:0006911///GO:0006958///GO:0042742///GO:0045087///GO:0050853///GO:0050871	GO:0009897///GO:0042571	antigen binding///immunoglobulin receptor binding	phagocytosis	recognition///phagocytosis	engulfment///complement activation	classical pathway///defense response to bacterium///innate immune response///B cell receptor signaling pathway///positive regulation of B cell activation	external side of plasma membrane///immunoglobulin complex	circulating
1179	28412	1.052764e+02	2.1805716	0.53365744	4.086089	4.387062e-05	7.585031e-04	IGHV3-66	immunoglobulin heavy variable 3-66	IGHV366|VH	other	ENSG00000211972	active	NC_000014.9	106675015	106675465	negative	350	GO:0003823///GO:0034987	GO:0006910///GO:0006911///GO:0006958///GO:0042742///GO:0045087///GO:0050853///GO:0050871	GO:0009897///GO:0042571	antigen binding///immunoglobulin receptor binding	phagocytosis	recognition///phagocytosis	engulfment///complement activation	classical pathway///defense response to bacterium///innate immune response///B cell receptor signaling pathway///positive regulation of B cell activation	external side of plasma membrane///immunoglobulin complex	circulating
1180	284129	4.002107e+02	-0.5687523	0.14287677	-3.980719	6.870711e-05	1.078170e-03	SLC26A11	solute carrier family 26 member 11		protein-coding	ENSG00000181045	active	NC_000017.11	80220287	80253502	positive	3628	GO:0005515///GO:0008271///GO:0008509///GO:0015116	GO:0006811///GO:0008272///GO:1902358	GO:0005654///GO:0005765///GO:0005783///GO:0005794///GO:0005886///GO:0016020///GO:0043231///GO:0070062	protein binding///secondary active sulfate transmembrane transporter activity///anion transmembrane transporter activity///sulfate transmembrane transporter activity	ion transport///sulfate transport///sulfate transmembrane transport	nucleoplasm///lysosomal membrane///endoplasmic reticulum///Golgi apparatus///plasma membrane///membrane///intracellular membrane-bounded organelle///extracellular exosome
1181	28414	2.845683e+01	1.7037943	0.56163248	3.033646	2.416176e-03	1.750439e-02	IGHV3-64	immunoglobulin heavy variable 3-64	IGHV364|VH	other	ENSG00000223648	active	NC_000014.9	106657723	106658178	negative	353	GO:0003823///GO:0034987	GO:0006910///GO:0006911///GO:0006958///GO:0042742///GO:0045087///GO:0050853///GO:0050871	GO:0009897///GO:0042571	antigen binding///immunoglobulin receptor binding	phagocytosis	recognition///phagocytosis	engulfment///complement activation	classical pathway///defense response to bacterium///innate immune response///B cell receptor signaling pathway///positive regulation of B cell activation	external side of plasma membrane///immunoglobulin complex	circulating
1182	284185	3.585804e+01	1.0948125	0.26458167	4.137900	3.504988e-05	6.356844e-04	LINC00482	long intergenic non-protein coding RNA 482	C17orf55	ncRNA		active	NC_000017.11	81302824	81309248	negative	2970	GO:0005515			protein binding
1183	28420	1.583919e+02	2.5568086	0.49076244	5.209870	1.889728e-07	8.176572e-06	IGHV3-53	immunoglobulin heavy variable 3-53	IGHV353|VH	other	ENSG00000211967	active	NC_000014.9	106592676	106593126	negative	350	GO:0003823///GO:0034987	GO:0006910///GO:0006911///GO:0006955///GO:0006958///GO:0042742///GO:0045087///GO:0050853///GO:0050871	GO:0005576///GO:0005886///GO:0009897///GO:0042571	antigen binding///immunoglobulin receptor binding	phagocytosis	recognition///phagocytosis	engulfment///immune response///complement activation	classical pathway///defense response to bacterium///innate immune response///B cell receptor signaling pathway///positive regulation of B cell activation	extracellular region///plasma membrane///external side of plasma membrane///immunoglobulin complex	circulating
1184	28421	4.441991e+00	2.6015984	0.80945382	3.214017	1.308919e-03	1.096831e-02	IGHV3-52	immunoglobulin heavy variable 3-52 (pseudogene)	3-52P|IGHV352	pseudo	ENSG00000253545	active	NC_000014.9	106586376	106586826	negative	353
1185	284215	2.492055e+01	3.1970248	0.49983223	6.396196	1.592957e-10	2.022493e-08	DLGAP1-AS5	DLGAP1 antisense RNA 5		ncRNA	ENSG00000261520	active	NC_000018.10	4264602	4296000	positive	3220
1186	28423	1.486055e+02	1.8342727	0.49183406	3.729454	1.918948e-04	2.478632e-03	IGHV3-49	immunoglobulin heavy variable 3-49	IGHV349|VH	other	ENSG00000211965	active	NC_000014.9	106556936	106557397	negative	359	GO:0003823///GO:0034987	GO:0006910///GO:0006911///GO:0006958///GO:0042742///GO:0045087///GO:0050853///GO:0050871	GO:0009897///GO:0042571	antigen binding///immunoglobulin receptor binding	phagocytosis	recognition///phagocytosis	engulfment///complement activation	classical pathway///defense response to bacterium///innate immune response///B cell receptor signaling pathway///positive regulation of B cell activation	external side of plasma membrane///immunoglobulin complex	circulating
1187	28424	3.600916e+02	2.0212339	0.53465532	3.780443	1.565497e-04	2.105673e-03	IGHV3-48	immunoglobulin heavy variable 3-48	IGHV348|VH	other	ENSG00000211964	active	NC_000014.9	106537810	106538265	negative	353	GO:0003823///GO:0034987	GO:0006910///GO:0006911///GO:0006955///GO:0006958///GO:0042742///GO:0045087///GO:0050853///GO:0050871	GO:0005576///GO:0005886///GO:0009897///GO:0042571	antigen binding///immunoglobulin receptor binding	phagocytosis	recognition///phagocytosis	engulfment///immune response///complement activation	classical pathway///defense response to bacterium///innate immune response///B cell receptor signaling pathway///positive regulation of B cell activation	extracellular region///plasma membrane///external side of plasma membrane///immunoglobulin complex	circulating
1188	28426	1.192105e+02	2.4773297	0.52178845	4.747766	2.056753e-06	6.282469e-05	IGHV3-43	immunoglobulin heavy variable 3-43	IGHV343|VH	other	ENSG00000232216	active	NC_000014.9	106470263	106470720	negative	355	GO:0003823///GO:0034987	GO:0006910///GO:0006911///GO:0006958///GO:0042742///GO:0045087///GO:0050853///GO:0050871	GO:0009897///GO:0042571	antigen binding///immunoglobulin receptor binding	phagocytosis	recognition///phagocytosis	engulfment///complement activation	classical pathway///defense response to bacterium///innate immune response///B cell receptor signaling pathway///positive regulation of B cell activation	external side of plasma membrane///immunoglobulin complex	circulating
1189	284307	1.364005e+02	-0.7034716	0.20657573	-3.405393	6.606888e-04	6.531284e-03	ZIK1	zinc finger protein interacting with K protein 1	ZNF762	protein-coding	ENSG00000171649	active	NC_000019.10	57583642	57593890	positive	5887	GO:0000978///GO:0000981///GO:0005515///GO:0046872	GO:0006357	GO:0005634	RNA polymerase II cis-regulatory region sequence-specific DNA binding///DNA-binding transcription factor activity	RNA polymerase II-specific///protein binding///metal ion binding	regulation of transcription by RNA polymerase II	nucleus
1190	28434	7.275555e+02	2.1811429	0.48492528	4.497895	6.862963e-06	1.686491e-04	IGHV3-33	immunoglobulin heavy variable 3-33	IGHV333|VH	other	ENSG00000211955	active	NC_000014.9	106359791	106360244	negative	353	GO:0003823///GO:0034987	GO:0006910///GO:0006911///GO:0006955///GO:0006958///GO:0042742///GO:0045087///GO:0050853///GO:0050871	GO:0005576///GO:0005886///GO:0009897///GO:0042571	antigen binding///immunoglobulin receptor binding	phagocytosis	recognition///phagocytosis	engulfment///immune response///complement activation	classical pathway///defense response to bacterium///innate immune response///B cell receptor signaling pathway///positive regulation of B cell activation	extracellular region///plasma membrane///external side of plasma membrane///immunoglobulin complex	circulating
1191	284367	6.051683e+01	-2.1264254	0.36442757	-5.834974	5.379896e-09	4.013211e-07	SIGLEC17P	sialic acid binding Ig like lectin 17	pseudogene	HSPC078|SIGLECP2|SIGLECP3	pseudo	ENSG00000291114	active	NC_000019.10	51167328	51173524	positive	1565
1192	28439	5.936294e+02	2.2543910	0.45787104	4.923637	8.495019e-07	2.995179e-05	IGHV3-30	immunoglobulin heavy variable 3-30	IGHV330|VH	other	ENSG00000270550	active	NC_000014.9	106335080	106335533	negative	353	GO:0003823///GO:0034987	GO:0006910///GO:0006911///GO:0006955///GO:0006958///GO:0042742///GO:0045087///GO:0050853///GO:0050871	GO:0005576///GO:0005615///GO:0005886///GO:0009897///GO:0042571	antigen binding///immunoglobulin receptor binding	phagocytosis	recognition///phagocytosis	engulfment///immune response///complement activation	classical pathway///defense response to bacterium///innate immune response///B cell receptor signaling pathway///positive regulation of B cell activation	extracellular region///extracellular space///plasma membrane///external side of plasma membrane///immunoglobulin complex	circulating
1193	284403	9.617585e+01	0.7410272	0.16401066	4.518165	6.237788e-06	1.564988e-04	WDR62	WD repeat domain 62	C19orf14|MCPH2	protein-coding	ENSG00000075702	active	NC_000019.10	36054881	36111145	positive	4992	GO:0005515	GO:0002052///GO:0007052///GO:0007099///GO:0021987///GO:0022008///GO:0045664///GO:0046605///GO:2001224	GO:0000922///GO:0005634///GO:0005813///GO:0005814///GO:0005829///GO:0034451///GO:0072686	protein binding	positive regulation of neuroblast proliferation///mitotic spindle organization///centriole replication///cerebral cortex development///neurogenesis///regulation of neuron differentiation///regulation of centrosome cycle///positive regulation of neuron migration	spindle pole///nucleus///centrosome///centriole///cytosol///centriolar satellite///mitotic spindle
1194	284417	2.134490e+02	0.7112008	0.24831269	2.864134	4.181511e-03	2.661241e-02	TMEM150B	transmembrane protein 150B	DRAM3|TMEM224|TTN2	protein-coding	ENSG00000180061	active	NC_000019.10	55308869	55334043	negative	3484		GO:0006914	GO:0000421///GO:0005886///GO:0010008		autophagy	autophagosome membrane///plasma membrane///endosome membrane
1195	28442	8.705560e+02	2.1799911	0.42000950	5.190338	2.099132e-07	8.944082e-06	IGHV3-23	immunoglobulin heavy variable 3-23	DP47|IGHV323|V3-23|VH26	other	ENSG00000211949	active	NC_000014.9	106268606	106269061	negative	353	GO:0003823///GO:0034987	GO:0006910///GO:0006911///GO:0006955///GO:0006958///GO:0042742///GO:0045087///GO:0050853///GO:0050871	GO:0005576///GO:0005615///GO:0005886///GO:0009897///GO:0042571///GO:0070062///GO:0072562	antigen binding///immunoglobulin receptor binding	phagocytosis	recognition///phagocytosis	engulfment///immune response///complement activation	classical pathway///defense response to bacterium///innate immune response///B cell receptor signaling pathway///positive regulation of B cell activation	extracellular region///extracellular space///plasma membrane///external side of plasma membrane///immunoglobulin complex	circulating///extracellular exosome///blood microparticle
1196	28443	2.775826e+01	3.5820802	0.96061454	3.728946	1.922820e-04	2.480132e-03	IGHV3-22	immunoglobulin heavy variable 3-22 (pseudogene)	3-22P|IGHV322	pseudo	ENSG00000253957	active	NC_000014.9	106257762	106258223	negative	359
1197	28444	5.673038e+02	2.2175301	0.40438247	5.483745	4.164160e-08	2.213167e-06	IGHV3-21	immunoglobulin heavy variable 3-21	IGHV321|VH	other	ENSG00000211947	active	NC_000014.9	106235062	106235515	negative	353	GO:0003823///GO:0034987	GO:0006910///GO:0006911///GO:0006958///GO:0042742///GO:0045087///GO:0050853///GO:0050871	GO:0009897///GO:0042571	antigen binding///immunoglobulin receptor binding	phagocytosis	recognition///phagocytosis	engulfment///complement activation	classical pathway///defense response to bacterium///innate immune response///B cell receptor signaling pathway///positive regulation of B cell activation	external side of plasma membrane///immunoglobulin complex	circulating
1198	28445	8.405624e+01	2.1640636	0.68959116	3.138184	1.699984e-03	1.339684e-02	IGHV3-20	immunoglobulin heavy variable 3-20	IGHV320|VH	other	ENSG00000211946	active	NC_000014.9	106210936	106211391	negative	353	GO:0003823///GO:0034987	GO:0006910///GO:0006911///GO:0006958///GO:0042742///GO:0045087///GO:0050853///GO:0050871	GO:0009897///GO:0042571	antigen binding///immunoglobulin receptor binding	phagocytosis	recognition///phagocytosis	engulfment///complement activation	classical pathway///defense response to bacterium///innate immune response///B cell receptor signaling pathway///positive regulation of B cell activation	external side of plasma membrane///immunoglobulin complex	circulating
1199	28448	3.119519e+02	2.5076624	0.40796220	6.146801	7.906127e-10	7.703571e-08	IGHV3-15	immunoglobulin heavy variable 3-15	IGHV315|VH	other	ENSG00000211943	active	NC_000014.9	106153622	106154083	negative	359	GO:0003823///GO:0034987	GO:0006910///GO:0006911///GO:0006958///GO:0042742///GO:0045087///GO:0050853///GO:0050871	GO:0009897///GO:0042571	antigen binding///immunoglobulin receptor binding	phagocytosis	recognition///phagocytosis	engulfment///complement activation	classical pathway///defense response to bacterium///innate immune response///B cell receptor signaling pathway///positive regulation of B cell activation	external side of plasma membrane///immunoglobulin complex	circulating
1200	284486	5.563634e+01	-0.6330189	0.19642691	-3.222669	1.270022e-03	1.072458e-02	THEM5	thioesterase superfamily member 5	ACOT15	protein-coding	ENSG00000196407	active	NC_000001.11	151847101	151853712	negative	1161	GO:0005515///GO:0016290///GO:0102991	GO:0006631///GO:0035336///GO:0035965	GO:0005759	protein binding///palmitoyl-CoA hydrolase activity///myristoyl-CoA hydrolase activity	fatty acid metabolic process///long-chain fatty-acyl-CoA metabolic process///cardiolipin acyl-chain remodeling	mitochondrial matrix
1201	28449	1.010375e+02	2.5347303	0.35343865	7.171628	7.411131e-13	1.741200e-10	IGHV3-13	immunoglobulin heavy variable 3-13	IGHV313	other	ENSG00000211942	active	NC_000014.9	106129540	106129992	negative	350	GO:0003823///GO:0034987	GO:0006910///GO:0006911///GO:0006955///GO:0006958///GO:0042742///GO:0045087///GO:0050853///GO:0050871	GO:0005576///GO:0005615///GO:0005886///GO:0009897///GO:0042571///GO:0072562	antigen binding///immunoglobulin receptor binding	phagocytosis	recognition///phagocytosis	engulfment///immune response///complement activation	classical pathway///defense response to bacterium///innate immune response///B cell receptor signaling pathway///positive regulation of B cell activation	extracellular region///extracellular space///plasma membrane///external side of plasma membrane///immunoglobulin complex	circulating///blood microparticle
1202	28450	3.004807e+02	2.6061242	0.44785104	5.819176	5.913831e-09	4.359759e-07	IGHV3-11	immunoglobulin heavy variable 3-11	IGHV311|VH	other	ENSG00000211941	active	NC_000014.9	106116635	106117084	negative	353	GO:0003823///GO:0034987	GO:0006910///GO:0006911///GO:0006955///GO:0006958///GO:0042742///GO:0045087///GO:0050853///GO:0050871	GO:0005576///GO:0005886///GO:0009897///GO:0042571	antigen binding///immunoglobulin receptor binding	phagocytosis	recognition///phagocytosis	engulfment///immune response///complement activation	classical pathway///defense response to bacterium///innate immune response///B cell receptor signaling pathway///positive regulation of B cell activation	extracellular region///plasma membrane///external side of plasma membrane///immunoglobulin complex	circulating
1203	28452	5.070313e+02	1.3779412	0.47637513	2.892555	3.821224e-03	2.488002e-02	IGHV3-7	immunoglobulin heavy variable 3-7	IGHV37|VH	other	ENSG00000211938	active	NC_000014.9	106062149	106062604	negative	353	GO:0003823///GO:0034987	GO:0006910///GO:0006911///GO:0006955///GO:0006958///GO:0042742///GO:0045087///GO:0050853///GO:0050871	GO:0005576///GO:0005886///GO:0009897///GO:0042571///GO:0070062///GO:0072562	antigen binding///immunoglobulin receptor binding	phagocytosis	recognition///phagocytosis	engulfment///immune response///complement activation	classical pathway///defense response to bacterium///innate immune response///B cell receptor signaling pathway///positive regulation of B cell activation	extracellular region///plasma membrane///external side of plasma membrane///immunoglobulin complex	circulating///extracellular exosome///blood microparticle
1204	28454	1.124140e+02	2.7454190	0.54166397	5.068491	4.009816e-07	1.560414e-05	IGHV2-70	immunoglobulin heavy variable 2-70	IGHV270|VH	other	ENSG00000274576	active	NC_000014.9	106770577	106771020	negative	358	GO:0003823///GO:0034987	GO:0006910///GO:0006911///GO:0006955///GO:0006958///GO:0042742///GO:0045087///GO:0050853///GO:0050871	GO:0005576///GO:0005886///GO:0009897///GO:0042571	antigen binding///immunoglobulin receptor binding	phagocytosis	recognition///phagocytosis	engulfment///immune response///complement activation	classical pathway///defense response to bacterium///innate immune response///B cell receptor signaling pathway///positive regulation of B cell activation	extracellular region///plasma membrane///external side of plasma membrane///immunoglobulin complex	circulating
1205	28455	7.189680e+01	2.7629614	0.66642634	4.145937	3.384273e-05	6.165017e-04	IGHV2-26	immunoglobulin heavy variable 2-26	IGHV226|VH	other	ENSG00000211951	active	NC_000014.9	106301395	106301838	negative	358	GO:0003823///GO:0034987	GO:0006910///GO:0006911///GO:0006958///GO:0042742///GO:0045087///GO:0050853///GO:0050871	GO:0009897///GO:0042571	antigen binding///immunoglobulin receptor binding	phagocytosis	recognition///phagocytosis	engulfment///complement activation	classical pathway///defense response to bacterium///innate immune response///B cell receptor signaling pathway///positive regulation of B cell activation	external side of plasma membrane///immunoglobulin complex	circulating
1206	284551	8.044195e+00	-1.4754861	0.44365434	-3.325756	8.817907e-04	8.087318e-03	LINC01226	long intergenic non-protein coding RNA 1226		ncRNA		active	NC_000001.11	31518435	31524245	positive	2741
1207	284561	3.393374e+00	-1.8436888	0.58911916	-3.129569	1.750632e-03	1.368869e-02	LINC02806	long intergenic non-protein coding RNA 2806		ncRNA		active	NC_000001.11	148279045	148297556	positive	9805
1208	28457	1.985044e+02	2.2038464	0.36286099	6.073528	1.251301e-09	1.152251e-07	IGHV2-5	immunoglobulin heavy variable 2-5	IGHV25|VH	other	ENSG00000211937	active	NC_000014.9	106037902	106038345	negative	358	GO:0003823///GO:0034987	GO:0006910///GO:0006911///GO:0006955///GO:0006958///GO:0042742///GO:0045087///GO:0050853///GO:0050871	GO:0005576///GO:0005886///GO:0009897///GO:0042571	antigen binding///immunoglobulin receptor binding	phagocytosis	recognition///phagocytosis	engulfment///immune response///complement activation	classical pathway///defense response to bacterium///innate immune response///B cell receptor signaling pathway///positive regulation of B cell activation	extracellular region///plasma membrane///external side of plasma membrane///immunoglobulin complex	circulating
1209	28461	1.925868e+02	2.5989825	0.44322035	5.863861	4.522264e-09	3.476611e-07	IGHV1-69	immunoglobulin heavy variable 1-69	IGHV1-E|IGHV169|IGHV1E	other	ENSG00000211973	active	NC_000014.9	106714682	106715120	negative	353	GO:0003823///GO:0034987	GO:0006910///GO:0006911///GO:0006955///GO:0006958///GO:0042742///GO:0045087///GO:0050853///GO:0050871	GO:0005576///GO:0005886///GO:0009897///GO:0042571	antigen binding///immunoglobulin receptor binding	phagocytosis	recognition///phagocytosis	engulfment///immune response///complement activation	classical pathway///defense response to bacterium///innate immune response///B cell receptor signaling pathway///positive regulation of B cell activation	extracellular region///plasma membrane///external side of plasma membrane///immunoglobulin complex	circulating
1210	284613	6.338607e+02	-0.5156026	0.08917698	-5.781790	7.391010e-09	5.248661e-07	CYB561D1	cytochrome b561 family member D1		protein-coding	ENSG00000174151	active	NC_000001.11	109493606	109500441	positive	5606	GO:0005515///GO:0016491///GO:0020037///GO:0046872///GO:0140571///GO:0140575	GO:0055085	GO:0016020	protein binding///oxidoreductase activity///heme binding///metal ion binding///transmembrane ascorbate ferrireductase activity///transmembrane monodehydroascorbate reductase activity	transmembrane transport	membrane
1211	28464	4.203778e+01	2.3734083	0.36994495	6.415571	1.402956e-10	1.866080e-08	IGHV1-58	immunoglobulin heavy variable 1-58	IGHV158|VH	other	ENSG00000211968	active	NC_000014.9	106622357	106622794	negative	353	GO:0003823///GO:0034987	GO:0006910///GO:0006911///GO:0006958///GO:0042742///GO:0045087///GO:0050853///GO:0050871	GO:0009897///GO:0042571	antigen binding///immunoglobulin receptor binding	phagocytosis	recognition///phagocytosis	engulfment///complement activation	classical pathway///defense response to bacterium///innate immune response///B cell receptor signaling pathway///positive regulation of B cell activation	external side of plasma membrane///immunoglobulin complex	circulating
1212	284649	2.521382e+01	0.7539084	0.27174360	2.774337	5.531432e-03	3.290761e-02	SMG7-AS1	SMG7 antisense RNA 1	DKFZP564C196	ncRNA	ENSG00000232860	active	NC_000001.11	183460874	183471982	negative	2456
1213	28465	1.743657e+02	2.3178690	0.38638602	5.998843	1.987287e-09	1.734667e-07	IGHV1-46	immunoglobulin heavy variable 1-46	IGHV146	other	ENSG00000211962	active	NC_000014.9	106511115	106511552	negative	353
1214	28467	1.912543e+02	3.4841115	0.44377728	7.851036	4.126141e-15	1.571622e-12	IGHV1-24	immunoglobulin heavy variable 1-24	IGHV124|VH	other	ENSG00000211950	active	NC_000014.9	106276546	106276983	negative	353	GO:0003823///GO:0034987	GO:0006910///GO:0006911///GO:0006958///GO:0042742///GO:0045087///GO:0050853///GO:0050871	GO:0009897///GO:0042571	antigen binding///immunoglobulin receptor binding	phagocytosis	recognition///phagocytosis	engulfment///complement activation	classical pathway///defense response to bacterium///innate immune response///B cell receptor signaling pathway///positive regulation of B cell activation	external side of plasma membrane///immunoglobulin complex	circulating
1215	28468	4.185116e+02	2.4941939	0.42770091	5.831631	5.488820e-09	4.070308e-07	IGHV1-18	immunoglobulin heavy variable 1-18	IGHV118	other	ENSG00000211945	active	NC_000014.9	106184899	106185335	negative	353	GO:0003823///GO:0034987	GO:0006910///GO:0006911///GO:0006958///GO:0042742///GO:0045087///GO:0050853///GO:0050871	GO:0009897///GO:0042571	antigen binding///immunoglobulin receptor binding	phagocytosis	recognition///phagocytosis	engulfment///complement activation	classical pathway///defense response to bacterium///innate immune response///B cell receptor signaling pathway///positive regulation of B cell activation	external side of plasma membrane///immunoglobulin complex	circulating
1216	28473	2.928664e+02	2.3934120	0.43177410	5.543204	2.969860e-08	1.704553e-06	IGHV1-3	immunoglobulin heavy variable 1-3	IGHV13|VI-3B	other	ENSG00000211935	active	NC_000014.9	106005095	106005532	negative	353	GO:0003823///GO:0034987	GO:0006910///GO:0006911///GO:0006958///GO:0042742///GO:0045087///GO:0050853///GO:0050871	GO:0009897///GO:0042571	antigen binding///immunoglobulin receptor binding	phagocytosis	recognition///phagocytosis	engulfment///complement activation	classical pathway///defense response to bacterium///innate immune response///B cell receptor signaling pathway///positive regulation of B cell activation	external side of plasma membrane///immunoglobulin complex	circulating
1217	28474	2.932211e+02	2.2653012	0.58428895	3.877022	1.057427e-04	1.535683e-03	IGHV1-2	immunoglobulin heavy variable 1-2	IGHV12|V35	other	ENSG00000211934	active	NC_000014.9	105986582	105987019	negative	353
1218	28475	6.341985e+02	2.6262167	0.45302905	5.797016	6.750522e-09	4.862503e-07	IGHJ6	immunoglobulin heavy joining 6	JH6b	other	ENSG00000211900	active	NC_000014.9	105863196	105863260	negative	65
1219	28476	4.818816e+02	1.6055306	0.36986933	4.340805	1.419618e-05	3.026953e-04	IGHJ5	immunoglobulin heavy joining 5	JH5b	other	ENSG00000242472	active	NC_000014.9	105863812	105863864	negative	53
1220	28477	6.224934e+02	1.7755980	0.41820923	4.245717	2.178956e-05	4.330179e-04	IGHJ4	immunoglobulin heavy joining 4	JH4b	other	ENSG00000240041	active	NC_000014.9	105864213	105864262	negative	50
1221	28478	8.398746e+01	1.8817893	0.26955594	6.981072	2.929370e-12	5.708638e-10	IGHJ3P	immunoglobulin heavy joining 3P (pseudogene)	Jpsi3	pseudo	ENSG00000237111	active	NC_000014.9	105863415	105863465	negative	51
1222	28479	2.127684e+02	2.2720096	0.36145044	6.285812	3.261440e-10	3.596023e-08	IGHJ3	immunoglobulin heavy joining 3	JH3b	other	ENSG00000242887	active	NC_000014.9	105864585	105864636	negative	52
1223	28481	5.645684e+01	1.6685598	0.44918130	3.714669	2.034700e-04	2.591202e-03	IGHJ2	immunoglobulin heavy joining 2	JH2	other	ENSG00000211904	active	NC_000014.9	105865197	105865251	negative	55
1224	28483	1.068425e+02	1.8120390	0.57084985	3.174283	1.502072e-03	1.215730e-02	IGHJ1	immunoglobulin heavy joining 1	JH1	other	ENSG00000211905	active	NC_000014.9	105865405	105865458	negative	54		GO:0002250	GO:0005576///GO:0005886///GO:0019814		adaptive immune response	extracellular region///plasma membrane///immunoglobulin complex
1225	28493	3.691999e+00	1.5917881	0.57919705	2.748267	5.991122e-03	3.497925e-02	IGHD4-23	immunoglobulin heavy diversity 4-23 (non-functional)	IGHD423	other	ENSG00000227196	active	NC_000014.9	105884870	105884888	negative	19
1226	28494	4.039664e+00	1.4916218	0.51640459	2.888475	3.871147e-03	2.510752e-02	IGHD4-17	immunoglobulin heavy diversity 4-17	IGHD417	other	ENSG00000227800	active	NC_000014.9	105894508	105894523	negative	16
1227	284948	6.811216e+00	1.3126215	0.43456689	3.020528	2.523344e-03	1.804225e-02	SH2D6	SH2 domain containing 6	SLNK	protein-coding	ENSG00000152292	active	NC_000002.12	85418931	85437029	positive	7284		GO:0007169///GO:0035556	GO:0005737		transmembrane receptor protein tyrosine kinase signaling pathway///intracellular signal transduction	cytoplasm
1228	284992	4.138905e+01	1.4492782	0.22915411	6.324470	2.541039e-10	2.999022e-08	CCDC150	coiled-coil domain containing 150		protein-coding	ENSG00000144395	active	NC_000002.12	196639632	196733668	positive	6766	GO:0005515			protein binding
1229	28503	4.485067e+00	1.7584464	0.65635927	2.679091	7.382227e-03	4.103069e-02	IGHD2-15	immunoglobulin heavy diversity 2-15	D2|IGHD215	other	ENSG00000211918	active	NC_000014.9	105897957	105897987	negative	31
1230	28505	7.852173e+00	1.4540358	0.39045226	3.723978	1.961077e-04	2.512718e-03	IGHD2-2	immunoglobulin heavy diversity 2-2	IGHD22	other	ENSG00000211931	active	NC_000014.9	105916826	105916856	negative	31
1231	28508	3.808256e+00	1.3621636	0.52590695	2.590123	9.594171e-03	4.982191e-02	IGHD1-14	immunoglobulin heavy diversity 1-14 (non-functional)	DM2|IGHD114	other	ENSG00000227108	active	NC_000014.9	105900638	105900654	negative	17
1232	28517	5.512272e+01	-1.9824851	0.40909275	-4.846053	1.259419e-06	4.149480e-05	TRDV2	T cell receptor delta variable 2	hDV102S1	other	ENSG00000211821	active	NC_000014.9	22422546	22423042	positive	345		GO:0002250///GO:0002377///GO:0006955///GO:0045087	GO:0005615///GO:0042101		adaptive immune response///immunoglobulin production///immune response///innate immune response	extracellular space///T cell receptor complex
1233	285180	1.687302e+02	1.6462587	0.33642079	4.893451	9.908300e-07	3.402797e-05	RUFY4	RUN and FYVE domain containing 4	ZFYVE31	protein-coding	ENSG00000188282	active	NC_000002.12	218034934	218090584	positive	4333	GO:0005515///GO:0032266///GO:0046872	GO:0000045///GO:0016239///GO:0071353	GO:0005776///GO:0031410	protein binding///phosphatidylinositol-3-phosphate binding///metal ion binding	autophagosome assembly///positive regulation of macroautophagy///cellular response to interleukin-4	autophagosome///cytoplasmic vesicle
1234	28526	9.753619e+02	-0.6387680	0.24634747	-2.592955	9.515511e-03	4.950547e-02	TRDC	T cell receptor delta constant	TCRD	other		active	NC_000014.9	22462932	22466577	positive	1510	GO:0003823///GO:0034987	GO:0002250///GO:0006910///GO:0006911///GO:0006958///GO:0042742///GO:0045087///GO:0046629///GO:0050852///GO:0050853///GO:0050871	GO:0009897///GO:0042106///GO:0042571	antigen binding///immunoglobulin receptor binding	adaptive immune response///phagocytosis	recognition///phagocytosis	engulfment///complement activation	classical pathway///defense response to bacterium///innate immune response///gamma-delta T cell activation///T cell receptor signaling pathway///B cell receptor signaling pathway///positive regulation of B cell activation	external side of plasma membrane///gamma-delta T cell receptor complex///immunoglobulin complex	circulating
1235	285313	2.337229e+01	-0.9947171	0.28031667	-3.548548	3.873619e-04	4.312618e-03	IGSF10	immunoglobulin superfamily member 10	CMF608	protein-coding	ENSG00000152580	active	NC_000003.12	151433494	151619926	negative	12082		GO:0001503///GO:0030154///GO:2001222	GO:0005576		ossification///cell differentiation///regulation of neuron migration	extracellular region
1236	285315	7.586080e+01	-0.5738867	0.18051406	-3.179180	1.476924e-03	1.200505e-02	C3orf33	chromosome 3 open reading frame 33	AC3-33	protein-coding	ENSG00000174928	active	NC_000003.12	155762612	155806287	negative	3326	GO:0005515	GO:0051090///GO:0070373	GO:0005615///GO:0016020	protein binding	regulation of DNA-binding transcription factor activity///negative regulation of ERK1 and ERK2 cascade	extracellular space///membrane
1237	285335	1.526797e+01	1.1935156	0.28023838	4.258930	2.054079e-05	4.111265e-04	SLC9C1	solute carrier family 9 member C1	NHE|NHE-10|SLC9A10|sperm-NHE	protein-coding	ENSG00000172139	active	NC_000003.12	112140898	112294258	negative	6107	GO:0005216///GO:0015385///GO:0015386	GO:0007283///GO:0030154///GO:0030317///GO:0051453///GO:0071805///GO:0098719///GO:1902600	GO:0005886///GO:0031514	ion channel activity///sodium:proton antiporter activity///potassium:proton antiporter activity	spermatogenesis///cell differentiation///flagellated sperm motility///regulation of intracellular pH///potassium ion transmembrane transport///sodium ion import across plasma membrane///proton transmembrane transport	plasma membrane///motile cilium
1238	285505	2.905363e+02	0.5090991	0.16243534	3.134165	1.723442e-03	1.353079e-02	GASK1B-AS1	GASK1B antisense RNA 1	FAM198B-AS1	ncRNA	ENSG00000248429	active	NC_000004.12	158170752	158202877	positive	4977
1239	28557	4.267198e+01	-0.7221455	0.24950100	-2.894359	3.799333e-03	2.476956e-02	TRBV30	T cell receptor beta variable 30	TCRBV20S1A1N2|TCRBV30S1	other	ENSG00000237254	active	NC_000007.14	142812586	142813287	negative	335		GO:0002250///GO:0007166	GO:0005886///GO:0042101		adaptive immune response///cell surface receptor signaling pathway	plasma membrane///T cell receptor complex
1240	28558	4.289265e+01	-0.7362432	0.19742316	-3.729264	1.920395e-04	2.478632e-03	TRBV29-1	T cell receptor beta variable 29-1	TCRBV29S1|TCRBV4S1A1T|TRBV291	other	ENSG00000232869	active	NC_000007.14	142740273	142740894	positive	335		GO:0002250///GO:0007166	GO:0005886///GO:0042101		adaptive immune response///cell surface receptor signaling pathway	plasma membrane///T cell receptor complex
1241	285601	2.773992e+01	-0.7215801	0.24410878	-2.955978	3.116798e-03	2.127428e-02	GPR150	G protein-coupled receptor 150	PGR11	protein-coding	ENSG00000178015	active	NC_000005.10	95620087	95622142	positive	2056	GO:0004930///GO:0042277	GO:0007186	GO:0005886	G protein-coupled receptor activity///peptide binding	G protein-coupled receptor signaling pathway	plasma membrane
1242	28564	5.468908e+01	-0.9925968	0.22774385	-4.358391	1.310220e-05	2.837004e-04	TRBV23-1	T cell receptor beta variable 23-1 (non-functional)	TCRBV19S1P|TCRBV23S1|TRBV231	pseudo	ENSG00000211749	active	NC_000007.14	142645961	142646467	positive	347		GO:0002250///GO:0007166	GO:0005886///GO:0042101		adaptive immune response///cell surface receptor signaling pathway	plasma membrane///T cell receptor complex
1243	285668	2.276222e+00	-2.4890893	0.77940992	-3.193556	1.405321e-03	1.159828e-02	C5orf64	chromosome 5 putative open reading frame 64		ncRNA	ENSG00000178722	active	NC_000005.10	61637760	61730997	positive	3971			GO:0005576			extracellular region
1244	28568	1.253752e+02	-0.8535013	0.30928893	-2.759560	5.787930e-03	3.405167e-02	TRBV19	T cell receptor beta variable 19	TCRBV17S1A1T|TCRBV19S1	other	ENSG00000211746	active	NC_000007.14	142619057	142619532	positive	344		GO:0002250///GO:0007166	GO:0005886///GO:0042105		adaptive immune response///cell surface receptor signaling pathway	plasma membrane///alpha-beta T cell receptor complex
1245	28573	4.052388e+01	-1.0659256	0.27609505	-3.860720	1.130535e-04	1.611141e-03	TRBV14	T cell receptor beta variable 14	TCRBV14S1|TCRBV16S1A1N1	other	ENSG00000275743	active	NC_000007.14	142587927	142588359	positive	347		GO:0002250///GO:0007166	GO:0005886///GO:0042101		adaptive immune response///cell surface receptor signaling pathway	plasma membrane///T cell receptor complex
1246	28580	1.161444e+01	-0.9912945	0.33193261	-2.986433	2.822528e-03	1.965527e-02	TRBV11-3	T cell receptor beta variable 11-3	TCRBV11S3|TCRBV21S2A2|TRBV113	other	ENSG00000276597	active	NC_000007.14	142554881	142555318	positive	347		GO:0002250///GO:0007166	GO:0005886///GO:0042101		adaptive immune response///cell surface receptor signaling pathway	plasma membrane///T cell receptor complex
1247	285973	6.405912e+01	-1.0732604	0.26108860	-4.110714	3.944383e-05	6.982948e-04	ATG9B	autophagy related 9B	APG9L2|NOS3AS|SONE	protein-coding	ENSG00000181652	active	NC_000007.14	151012209	151028267	negative	5918	GO:0017128	GO:0000045///GO:0000422///GO:0010940///GO:0017121///GO:0034497///GO:0044805///GO:0060349	GO:0000139///GO:0000407///GO:0005776///GO:0005789///GO:0005802///GO:0034045///GO:0055038	phospholipid scramblase activity	autophagosome assembly///autophagy of mitochondrion///positive regulation of necrotic cell death///plasma membrane phospholipid scrambling///protein localization to phagophore assembly site///late nucleophagy///bone morphogenesis	Golgi membrane///phagophore assembly site///autophagosome///endoplasmic reticulum membrane///trans-Golgi network///phagophore assembly site membrane///recycling endosome membrane
1248	28601	3.416744e+01	-0.7526854	0.17047689	-4.415176	1.009280e-05	2.304159e-04	TRBV6-6	T cell receptor beta variable 6-6	TCRBV13S6A2T|TCRBV6S6|TRBV66	other	ENSG00000211724	active	NC_000007.14	142469581	142470013	positive	344		GO:0002250///GO:0007166	GO:0005886///GO:0042101		adaptive immune response///cell surface receptor signaling pathway	plasma membrane///T cell receptor complex
1249	28614	1.451870e+02	-0.6121861	0.22817723	-2.682941	7.297785e-03	4.068360e-02	TRBV5-1	T cell receptor beta variable 5-1	TCRBV5S1|TCRBV5S1A1T|TRBV51	other	ENSG00000211734	active	NC_000007.14	142321075	142321544	positive	343		GO:0002250///GO:0007166	GO:0005886///GO:0042101		adaptive immune response///cell surface receptor signaling pathway	plasma membrane///T cell receptor complex
1250	286151	1.888482e+01	1.8263696	0.28964230	6.305604	2.870725e-10	3.236196e-08	FBXO43	F-box protein 43	EMI2|ERP1|FBX43|OOMD12|SPGF64	protein-coding	ENSG00000156509	active	NC_000008.11	100133351	100150569	negative	4125	GO:0005515///GO:0046872	GO:0007088///GO:0010948///GO:0016567///GO:0045835///GO:0051321	GO:0005634	protein binding///metal ion binding	regulation of mitotic nuclear division///negative regulation of cell cycle process///protein ubiquitination///negative regulation of meiotic nuclear division///meiotic cell cycle	nucleus
1251	28620	6.914338e+01	-0.8082298	0.25933513	-3.116546	1.829833e-03	1.414085e-02	TRBV2	T cell receptor beta variable 2	TCRBV22S1A2N1T|TCRBV2S1	other	ENSG00000226660	active	NC_000007.14	142300998	142301432	positive	347		GO:0002250///GO:0007166	GO:0005886///GO:0042101		adaptive immune response///cell surface receptor signaling pathway	plasma membrane///T cell receptor complex
1252	286223	1.478766e+02	0.9293754	0.19388624	4.793406	1.639737e-06	5.191605e-05	C9orf47	replaced by ID 1903				secondary	NC_000009.12	88990863	88996142	positive	4896
1253	28631	1.102790e+02	-0.5470772	0.15558095	-3.516351	4.375227e-04	4.716453e-03	TRBJ1-5	T cell receptor beta joining 1-5	TCRBJ1S5|TRBJ15	other	ENSG00000282173	active	NC_000007.14	142788498	142788547	positive	50		GO:0002250	GO:0042101		adaptive immune response	T cell receptor complex
1254	28639	2.111749e+03	-0.5673071	0.16921755	-3.352531	8.007631e-04	7.542294e-03	TRBC1	T cell receptor beta constant 1	BV05S1J2.2|TCRB|TCRBC1	other	ENSG00000211751	active	NC_000007.14	142791694	142793141	positive	533	GO:0003823///GO:0034987	GO:0002250///GO:0006910///GO:0006911///GO:0006955///GO:0006958///GO:0042742///GO:0045087///GO:0046631///GO:0050852///GO:0050853///GO:0050871	GO:0005886///GO:0009897///GO:0016020///GO:0042105///GO:0042571	antigen binding///immunoglobulin receptor binding	adaptive immune response///phagocytosis	recognition///phagocytosis	engulfment///immune response///complement activation	classical pathway///defense response to bacterium///innate immune response///alpha-beta T cell activation///T cell receptor signaling pathway///B cell receptor signaling pathway///positive regulation of B cell activation	plasma membrane///external side of plasma membrane///membrane///alpha-beta T cell receptor complex///immunoglobulin complex	circulating
1255	286495	1.258319e+01	-1.1723168	0.28477958	-4.116576	3.845425e-05	6.841225e-04	TTC3P1	tetratricopeptide repeat domain 3 pseudogene 1	RNF105L|TTC3L	pseudo		active	NC_000023.11	75740538	75743079	negative	2542
1256	2865	1.660096e+01	1.4871931	0.47432490	3.135389	1.716263e-03	1.349551e-02	FFAR3	free fatty acid receptor 3	FFA3R|GPR41|GPR42	protein-coding	ENSG00000185897	active	NC_000019.10	35358106	35360491	positive	2156	GO:0004930///GO:0005515///GO:0008289	GO:0002385///GO:0002720///GO:0002879///GO:0006954///GO:0007186///GO:0007193///GO:0014061///GO:0032722///GO:0045776///GO:0046626///GO:0046885///GO:0071398///GO:0090276	GO:0005886	G protein-coupled receptor activity///protein binding///lipid binding	mucosal immune response///positive regulation of cytokine production involved in immune response///positive regulation of acute inflammatory response to non-antigenic stimulus///inflammatory response///G protein-coupled receptor signaling pathway///adenylate cyclase-inhibiting G protein-coupled receptor signaling pathway///regulation of norepinephrine secretion///positive regulation of chemokine production///negative regulation of blood pressure///regulation of insulin receptor signaling pathway///regulation of hormone biosynthetic process///cellular response to fatty acid///regulation of peptide hormone secretion	plasma membrane
1257	286554	1.534231e+01	15.7732648	3.99930902	3.943997	8.013450e-05	1.220170e-03	BCORP1	BCL6 corepressor pseudogene 1	BCORL2	pseudo	ENSG00000291031	active	NC_000024.10	19455431	19503153	negative	3668	GO:0003714	GO:0000122	GO:0005634	transcription corepressor activity	negative regulation of transcription by RNA polymerase II	nucleus
1258	286676	4.476437e+01	0.8642890	0.24632637	3.508715	4.502771e-04	4.820918e-03	ILDR1	immunoglobulin like domain containing receptor 1	DFNB42|ILDR1alpha|ILDR1alpha'|ILDR1beta	protein-coding	ENSG00000145103	active	NC_000003.12	121987323	122060554	negative	3676	GO:0005515///GO:0042802///GO:0070506	GO:0006897///GO:0010669///GO:0030072///GO:0043484///GO:0051649///GO:0061833///GO:0070542///GO:0090277///GO:1904274///GO:1990830	GO:0005829///GO:0005886///GO:0005923///GO:0016020///GO:0032991///GO:0061689///GO:0070160	protein binding///identical protein binding///high-density lipoprotein particle receptor activity	endocytosis///epithelial structure maintenance///peptide hormone secretion///regulation of RNA splicing///establishment of localization in cell///protein localization to tricellular tight junction///response to fatty acid///positive regulation of peptide hormone secretion///tricellular tight junction assembly///cellular response to leukemia inhibitory factor	cytosol///plasma membrane///bicellular tight junction///membrane///protein-containing complex///tricellular tight junction///tight junction
1259	2867	5.362532e+02	1.8002587	0.39360967	4.573716	4.791498e-06	1.250815e-04	FFAR2	free fatty acid receptor 2	FFA2R|GPR43	protein-coding	ENSG00000126262	active	NC_000019.10	35448257	35451767	positive	2473	GO:0004930///GO:0005515///GO:0008289	GO:0002232///GO:0002385///GO:0002673///GO:0002720///GO:0002752///GO:0002879///GO:0007186///GO:0019915///GO:0032722///GO:0032757///GO:0042593///GO:0045444///GO:0071398///GO:0090276	GO:0005886///GO:0042995	G protein-coupled receptor activity///protein binding///lipid binding	leukocyte chemotaxis involved in inflammatory response///mucosal immune response///regulation of acute inflammatory response///positive regulation of cytokine production involved in immune response///cell surface pattern recognition receptor signaling pathway///positive regulation of acute inflammatory response to non-antigenic stimulus///G protein-coupled receptor signaling pathway///lipid storage///positive regulation of chemokine production///positive regulation of interleukin-8 production///glucose homeostasis///fat cell differentiation///cellular response to fatty acid///regulation of peptide hormone secretion	plasma membrane///cell projection
1260	28674	6.930169e+01	-0.8253277	0.23022413	-3.584888	3.372234e-04	3.876295e-03	TRAV12-1	T cell receptor alpha variable 12-1	TCRAV12S1|TCRAV2S3|TRAV121	other	ENSG00000211785	active	NC_000014.9	21841243	21841774	positive	337	GO:0042605	GO:0002250	GO:0042101	peptide antigen binding	adaptive immune response	T cell receptor complex
1261	28683	1.089818e+02	-0.7556270	0.14744912	-5.124663	2.980709e-07	1.214458e-05	TRAV8-3	T cell receptor alpha variable 8-3	TCRAV1S4|TCRAV8S3|TRAV83	other	ENSG00000211787	active	NC_000014.9	21852558	21853006	positive	341		GO:0002250	GO:0042101		adaptive immune response	T cell receptor complex
1262	28684	7.196988e+01	-0.7395559	0.21711198	-3.406334	6.584155e-04	6.511372e-03	TRAV8-2	T cell receptor alpha variable 8-2	TCRAV1S5|TCRAV8S2|TRAV82	other	ENSG00000211786	active	NC_000014.9	21846762	21847221	positive	341		GO:0002250	GO:0042101		adaptive immune response	T cell receptor complex
1263	28698	6.974855e+00	-1.4214956	0.47546226	-2.989713	2.792398e-03	1.948324e-02	TRAJ57	T cell receptor alpha joining 57		other	ENSG00000211834	active	NC_000014.9	22478872	22478934	positive	63
1264	28707	2.488033e+01	-0.6098923	0.22497566	-2.710926	6.709567e-03	3.818579e-02	TRAJ48	T cell receptor alpha joining 48		other	ENSG00000211841	active	NC_000014.9	22490491	22490553	positive	63
1265	28735	5.352782e+01	-0.5997524	0.14900409	-4.025074	5.695750e-05	9.328042e-04	TRAJ20	T cell receptor alpha joining 20		other	ENSG00000211869	active	NC_000014.9	22524325	22524381	positive	57
1266	28747	4.923964e+01	-0.6772294	0.20128364	-3.364553	7.666782e-04	7.308883e-03	TRAJ8	T cell receptor alpha joining 8		other	ENSG00000211881	active	NC_000014.9	22536145	22536204	positive	60
1267	28763	5.968871e+01	2.9203088	0.71924906	4.060219	4.902669e-05	8.299541e-04	IGLVI-70	immunoglobulin lambda variable (I)-70 (pseudogene)	IGLV(I)-70|IGLVI70|V1-27P	pseudo	ENSG00000253239	active	NC_000022.11	22026076	22026553	positive	350
1268	28772	7.124547e+01	2.7647922	0.59314133	4.661271	3.142633e-06	8.916778e-05	IGLV10-54	immunoglobulin lambda variable 10-54	IGLV1054|V1-20	other	ENSG00000211642	active	NC_000022.11	22214807	22215271	positive	353		GO:0002250///GO:0002377///GO:0006955	GO:0005615///GO:0005886///GO:0019814		adaptive immune response///immunoglobulin production///immune response	extracellular space///plasma membrane///immunoglobulin complex
1269	28773	7.109159e+01	3.2833611	0.46146270	7.115117	1.118179e-12	2.501911e-10	IGLV9-49	immunoglobulin lambda variable 9-49	IGLV949|V5-2	other	ENSG00000223350	active	NC_000022.11	22343224	22343734	positive	374		GO:0002250///GO:0002377///GO:0006955	GO:0005615///GO:0005886///GO:0019814		adaptive immune response///immunoglobulin production///immune response	extracellular space///plasma membrane///immunoglobulin complex
1270	28774	2.365349e+02	2.5078191	0.73803365	3.397974	6.788691e-04	6.666441e-03	IGLV8-61	immunoglobulin lambda variable 8-61	IGLV861|V3-4	other	ENSG00000211638	active	NC_000022.11	22098761	22099212	positive	353		GO:0002250///GO:0002377///GO:0006955	GO:0005615///GO:0005886///GO:0019814		adaptive immune response///immunoglobulin production///immune response	extracellular space///plasma membrane///immunoglobulin complex
1271	28775	1.292162e+02	2.3919290	0.40887942	5.849962	4.916854e-09	3.734284e-07	IGLV7-46	immunoglobulin lambda variable 7-46	IGLV746|V3-3	other	ENSG00000211649	active	NC_000022.11	22369648	22370087	positive	351		GO:0002250///GO:0002377///GO:0006955	GO:0005615///GO:0005886///GO:0019814		adaptive immune response///immunoglobulin production///immune response	extracellular space///plasma membrane///immunoglobulin complex
1272	28776	1.253267e+02	2.8406654	0.49142543	5.780461	7.449637e-09	5.275392e-07	IGLV7-43	immunoglobulin lambda variable 7-43	IGLV743|V3-2	other	ENSG00000211652	active	NC_000022.11	22395052	22395489	positive	351	GO:0003823	GO:0002250///GO:0002377///GO:0006955	GO:0005576///GO:0005615///GO:0005886///GO:0019814	antigen binding	adaptive immune response///immunoglobulin production///immune response	extracellular region///extracellular space///plasma membrane///immunoglobulin complex
1273	28778	2.914620e+02	3.2514930	0.55101618	5.900903	3.615173e-09	2.903573e-07	IGLV6-57	immunoglobulin lambda variable 6-57	IGLV657|V1-22	other	ENSG00000211640	active	NC_000022.11	22195799	22196276	positive	353	GO:0003823	GO:0002250///GO:0002377///GO:0006955	GO:0005576///GO:0005615///GO:0005886///GO:0019814	antigen binding	adaptive immune response///immunoglobulin production///immune response	extracellular region///extracellular space///plasma membrane///immunoglobulin complex
1274	28779	3.929918e+01	0.5118936	0.19358428	2.644293	8.186168e-03	4.435174e-02	IGLV5-52	immunoglobulin lambda variable 5-52	IGLV552|V4-4	other		active	NC_000022.11	22318666	22319226	positive	368		GO:0002250///GO:0002377///GO:0006955	GO:0005615///GO:0005886///GO:0019814		adaptive immune response///immunoglobulin production///immune response	extracellular space///plasma membrane///immunoglobulin complex
1275	28780	3.667306e+00	3.2897408	0.98948762	3.324691	8.851652e-04	8.106437e-03	IGLV5-48	immunoglobulin lambda variable 5-48 (non-functional)	IGLV548|V4-3	other	ENSG00000211647	active	NC_000022.11	22352940	22353433	positive	369		GO:0002250///GO:0002377///GO:0006955	GO:0005615///GO:0005886///GO:0019814		adaptive immune response///immunoglobulin production///immune response	extracellular space///plasma membrane///immunoglobulin complex
1276	28781	5.122684e+01	2.5924219	0.48758448	5.316867	1.055691e-07	4.997930e-06	IGLV5-45	immunoglobulin lambda variable 5-45	IGLV545|V4-2	other	ENSG00000211650	active	NC_000022.11	22376014	22376505	positive	369		GO:0002250///GO:0002377///GO:0006955	GO:0005615///GO:0005886///GO:0019814		adaptive immune response///immunoglobulin production///immune response	extracellular space///plasma membrane///immunoglobulin complex
1277	28783	1.383542e+01	4.2485637	1.15694972	3.672211	2.404608e-04	2.963208e-03	IGLV5-37	immunoglobulin lambda variable 5-37	IGLV537|V4-1	other	ENSG00000211654	active	NC_000022.11	22427545	22428035	positive	369		GO:0002250///GO:0002377///GO:0006955	GO:0005615///GO:0005886///GO:0019814		adaptive immune response///immunoglobulin production///immune response	extracellular space///plasma membrane///immunoglobulin complex
1278	28784	1.116185e+02	2.7537009	0.50416716	5.461881	4.711163e-08	2.457136e-06	IGLV4-69	immunoglobulin lambda variable 4-69	IGLV469|V5-6	other	ENSG00000211637	active	NC_000022.11	22030994	22031472	positive	359		GO:0002250///GO:0002377///GO:0006955	GO:0005615///GO:0005886///GO:0019814		adaptive immune response///immunoglobulin production///immune response	extracellular space///plasma membrane///immunoglobulin complex
1279	28785	3.570249e+01	3.1220887	0.62775869	4.973390	6.579214e-07	2.393790e-05	IGLV4-60	immunoglobulin lambda variable 4-60	IGLV460|V5-4	other	ENSG00000211639	active	NC_000022.11	22162198	22162681	positive	364		GO:0002250///GO:0002377///GO:0006955	GO:0005615///GO:0005886///GO:0019814		adaptive immune response///immunoglobulin production///immune response	extracellular space///plasma membrane///immunoglobulin complex
1280	28791	5.444375e+01	3.6695833	0.82347431	4.456221	8.341712e-06	1.978251e-04	IGLV3-27	immunoglobulin lambda variable 3-27	IGLV327|V2-19	other	ENSG00000211658	active	NC_000022.11	22668326	22668808	positive	341	GO:0003823	GO:0002250///GO:0002377///GO:0006955	GO:0005576///GO:0005615///GO:0005886///GO:0019814	antigen binding	adaptive immune response///immunoglobulin production///immune response	extracellular region///extracellular space///plasma membrane///immunoglobulin complex
1281	28793	3.701454e+02	3.0840416	0.50010035	6.166846	6.966574e-10	6.919180e-08	IGLV3-25	immunoglobulin lambda variable 3-25	IGLV325|V2-17	other	ENSG00000211659	active	NC_000022.11	22686769	22687281	positive	347	GO:0003823	GO:0002250///GO:0002377///GO:0006955	GO:0005576///GO:0005615///GO:0005886///GO:0019814///GO:0072562	antigen binding	adaptive immune response///immunoglobulin production///immune response	extracellular region///extracellular space///plasma membrane///immunoglobulin complex///blood microparticle
1282	28796	4.665331e+02	2.8607498	0.52236844	5.476498	4.338251e-08	2.295985e-06	IGLV3-21	immunoglobulin lambda variable 3-21	IGLV321|V2-14	other	ENSG00000211662	active	NC_000022.11	22712419	22713199	positive	347	GO:0003823	GO:0002250///GO:0002377///GO:0006955	GO:0005576///GO:0005615///GO:0005886///GO:0019814///GO:0070062///GO:0072562	antigen binding	adaptive immune response///immunoglobulin production///immune response	extracellular region///extracellular space///plasma membrane///immunoglobulin complex///extracellular exosome///blood microparticle
1283	28797	5.565491e+02	3.3578108	0.44158696	7.603963	2.871983e-14	8.804729e-12	IGLV3-19	immunoglobulin lambda variable 3-19	IGLV319|V2-13|VL3L	other	ENSG00000211663	active	NC_000022.11	22720663	22721155	positive	347	GO:0003823	GO:0002250///GO:0002377///GO:0006955	GO:0005576///GO:0005615///GO:0005886///GO:0019814///GO:0070062	antigen binding	adaptive immune response///immunoglobulin production///immune response	extracellular region///extracellular space///plasma membrane///immunoglobulin complex///extracellular exosome
1284	28799	1.628235e+01	2.4153493	0.61755887	3.911124	9.186762e-05	1.373044e-03	IGLV3-16	immunoglobulin lambda variable 3-16	IGLV316|V2-11	other	ENSG00000211665	active	NC_000022.11	22747421	22747921	positive	347		GO:0002250///GO:0002377///GO:0006955	GO:0005615///GO:0005886///GO:0019814		adaptive immune response///immunoglobulin production///immune response	extracellular space///plasma membrane///immunoglobulin complex
1285	28803	1.228170e+02	2.6719997	0.59530605	4.488447	7.174422e-06	1.745961e-04	IGLV3-10	immunoglobulin lambda variable 3-10	IGLV310|V2-7	other	ENSG00000211669	active	NC_000022.11	22811782	22812281	positive	347		GO:0002250///GO:0002377///GO:0006955	GO:0005615///GO:0005886///GO:0019814		adaptive immune response///immunoglobulin production///immune response	extracellular space///plasma membrane///immunoglobulin complex
1286	28804	6.436304e+01	1.6043379	0.39266485	4.085769	4.393108e-05	7.590263e-04	IGLV3-9	immunoglobulin lambda variable 3-9	IGLV39|V2-6	other	ENSG00000211670	active	NC_000022.11	22819125	22819752	positive	342		GO:0002250///GO:0002377///GO:0006955	GO:0005615///GO:0005886///GO:0019814		adaptive immune response///immunoglobulin production///immune response	extracellular space///plasma membrane///immunoglobulin complex
1287	28809	2.943661e+02	2.6489433	0.55078489	4.809397	1.513861e-06	4.841851e-05	IGLV3-1	immunoglobulin lambda variable 3-1	IGLV31|V2-1	other		active	NC_000022.11	22880912	22881392	positive	348	GO:0003823	GO:0002250///GO:0002377///GO:0006955	GO:0005576///GO:0005615///GO:0005886///GO:0019814	antigen binding	adaptive immune response///immunoglobulin production///immune response	extracellular region///extracellular space///plasma membrane///immunoglobulin complex
1288	28812	1.746335e+02	3.1324840	0.70719925	4.429422	9.448590e-06	2.179157e-04	IGLV2-28	immunoglobulin lambda variable 2-28 (pseudogene)	IGLV228|V1-8P	pseudo	ENSG00000253451	active	NC_000022.11	22664473	22664931	positive	342
1289	28813	8.840107e+02	2.6474027	0.41972510	6.307468	2.836367e-10	3.235929e-08	IGLV2-23	immunoglobulin lambda variable 2-23	IGLV223|V1-7	other	ENSG00000211660	active	NC_000022.11	22697951	22698421	positive	354	GO:0003823	GO:0002250///GO:0002377///GO:0006955	GO:0005576///GO:0005615///GO:0005886///GO:0019814	antigen binding	adaptive immune response///immunoglobulin production///immune response	extracellular region///extracellular space///plasma membrane///immunoglobulin complex
1290	28814	4.140210e+01	1.5617752	0.41412035	3.771308	1.623944e-04	2.172662e-03	IGLV2-18	immunoglobulin lambda variable 2-18	IGLV218|V1-5	other	ENSG00000211664	active	NC_000022.11	22734620	22735089	positive	354		GO:0002250///GO:0002377///GO:0006955	GO:0005615///GO:0005886///GO:0019814		adaptive immune response///immunoglobulin production///immune response	extracellular space///plasma membrane///immunoglobulin complex
1291	28815	9.121647e+02	1.9544515	0.43930718	4.448940	8.629493e-06	2.025554e-04	IGLV2-14	immunoglobulin lambda variable 2-14	IGLV214|V1-4	other	ENSG00000211666	active	NC_000022.11	22758741	22759211	positive	354	GO:0003823	GO:0002250///GO:0002377///GO:0006955	GO:0005576///GO:0005615///GO:0005886///GO:0019814///GO:0070062	antigen binding	adaptive immune response///immunoglobulin production///immune response	extracellular region///extracellular space///plasma membrane///immunoglobulin complex///extracellular exosome
1292	28816	4.470020e+02	2.5605313	0.51758563	4.947068	7.533967e-07	2.690290e-05	IGLV2-11	immunoglobulin lambda variable 2-11	IGLV211|V1-3	other	ENSG00000211668	active	NC_000022.11	22792533	22793003	positive	354	GO:0003823	GO:0002250///GO:0002377///GO:0006955	GO:0005576///GO:0005615///GO:0005886///GO:0019814	antigen binding	adaptive immune response///immunoglobulin production///immune response	extracellular region///extracellular space///plasma membrane///immunoglobulin complex
1293	28817	2.220292e+02	2.2236420	0.47769366	4.654954	3.240532e-06	9.127785e-05	IGLV2-8	immunoglobulin lambda variable 2-8	IGLV28|V1-2	other	ENSG00000278196	active	NC_000022.11	22822821	22823289	positive	354	GO:0003823	GO:0002250///GO:0002377///GO:0006955	GO:0005576///GO:0005615///GO:0005886///GO:0019814	antigen binding	adaptive immune response///immunoglobulin production///immune response	extracellular region///extracellular space///plasma membrane///immunoglobulin complex
1294	28818	1.571046e+01	1.9150050	0.61652227	3.106141	1.895464e-03	1.450977e-02	IGLV2-5	immunoglobulin lambda variable 2-5 (pseudogene)	IGLV25|V1-1P	pseudo		active	NC_000022.11	22856590	22857060	positive	354
1295	28820	2.738366e+02	2.6924111	0.35863508	7.507384	6.032072e-14	1.684892e-11	IGLV1-51	immunoglobulin lambda variable 1-51	IGLV151|V1-19	other	ENSG00000211644	active	NC_000022.11	22322508	22322969	positive	353	GO:0003823	GO:0002250///GO:0002377///GO:0006955	GO:0005576///GO:0005615///GO:0005886///GO:0019814///GO:0070062	antigen binding	adaptive immune response///immunoglobulin production///immune response	extracellular region///extracellular space///plasma membrane///immunoglobulin complex///extracellular exosome
1296	28822	5.344755e+02	2.7700303	0.47634796	5.815140	6.058303e-09	4.453207e-07	IGLV1-47	immunoglobulin lambda variable 1-47	IGLV147|V1-17	other	ENSG00000211648	active	NC_000022.11	22357795	22358262	positive	347	GO:0003823	GO:0002250///GO:0002377///GO:0006955	GO:0005576///GO:0005615///GO:0005886///GO:0019814///GO:0072562	antigen binding	adaptive immune response///immunoglobulin production///immune response	extracellular region///extracellular space///plasma membrane///immunoglobulin complex///blood microparticle
1297	28823	6.856126e+02	2.9359766	0.41063643	7.149820	8.689175e-13	1.985792e-10	IGLV1-44	immunoglobulin lambda variable 1-44	IGLV144|V1-16	other	ENSG00000211651	active	NC_000022.11	22380880	22381347	positive	347	GO:0003823	GO:0002250///GO:0002377///GO:0006955	GO:0005576///GO:0005615///GO:0005886///GO:0019814	antigen binding	adaptive immune response///immunoglobulin production///immune response	extracellular region///extracellular space///plasma membrane///immunoglobulin complex
1298	28824	1.738560e+01	3.0319853	0.69181269	4.382668	1.172347e-05	2.592053e-04	IGLV1-41	immunoglobulin lambda variable 1-41 (pseudogene)	IGLV141|V1-14P	pseudo	ENSG00000253818	active	NC_000022.11	22404260	22404721	positive	353
1299	28825	5.584506e+02	3.1755433	0.42687329	7.439077	1.013911e-13	2.740722e-11	IGLV1-40	immunoglobulin lambda variable 1-40	IGLV140|V1-13	other	ENSG00000211653	active	NC_000022.11	22409817	22410282	positive	345	GO:0003823	GO:0002250///GO:0002377///GO:0006955	GO:0005576///GO:0005615///GO:0005886///GO:0019814	antigen binding	adaptive immune response///immunoglobulin production///immune response	extracellular region///extracellular space///plasma membrane///immunoglobulin complex
1300	28826	8.911986e+01	3.5405492	0.56027262	6.319333	2.626950e-10	3.057357e-08	IGLV1-36	immunoglobulin lambda variable 1-36	IGLV136|V1-11	other	ENSG00000211655	active	NC_000022.11	22431998	22432465	positive	347		GO:0002250///GO:0002377///GO:0006955	GO:0005615///GO:0005886///GO:0019814		adaptive immune response///immunoglobulin production///immune response	extracellular space///plasma membrane///immunoglobulin complex
1301	28827	4.909991e+00	2.3345625	0.82246753	2.838486	4.532812e-03	2.826851e-02	IGLJ7	immunoglobulin lambda joining 7	J7	other	ENSG00000211684	active	NC_000022.11	22921398	22921435	positive	38
1302	28831	3.534576e+02	2.6524009	0.48831049	5.431792	5.579104e-08	2.868162e-06	IGLJ3	immunoglobulin lambda joining 3	J3	other		active	NC_000022.11	22904988	22905025	positive	38
1303	28832	1.221208e+03	2.2459549	0.46929630	4.785793	1.703135e-06	5.351889e-05	IGLJ2	immunoglobulin lambda joining 2	J2	other		active	NC_000022.11	22899618	22899655	positive	38
1304	28833	1.896641e+02	2.1787533	0.42480146	5.128874	2.914800e-07	1.189532e-05	IGLJ1	immunoglobulin lambda joining 1	J1	other		active	NC_000022.11	22893781	22893818	positive	38		GO:0002250	GO:0005576///GO:0005886///GO:0019814		adaptive immune response	extracellular region///plasma membrane///immunoglobulin complex
1305	28834	1.254396e+02	2.5337252	0.60449050	4.191505	2.771095e-05	5.253587e-04	IGLC7	immunoglobulin lambda constant 7	C7	other	ENSG00000211685	active	NC_000022.11	22922594	22922913	positive	320	GO:0003823///GO:0034987	GO:0002250///GO:0006910///GO:0006911///GO:0006958///GO:0042742///GO:0045087///GO:0050853///GO:0050871	GO:0005576///GO:0005615///GO:0005886///GO:0009897///GO:0042571///GO:0071735///GO:0071738///GO:0071742///GO:0071745///GO:0071753	antigen binding///immunoglobulin receptor binding	adaptive immune response///phagocytosis	recognition///phagocytosis	engulfment///complement activation	classical pathway///defense response to bacterium///innate immune response///B cell receptor signaling pathway///positive regulation of B cell activation	extracellular region///extracellular space///plasma membrane///external side of plasma membrane///immunoglobulin complex	circulating///IgG immunoglobulin complex///IgD immunoglobulin complex///IgE immunoglobulin complex///IgA immunoglobulin complex///IgM immunoglobulin complex
1306	28870	3.431488e+01	3.1423272	0.57504723	5.464468	4.642970e-08	2.426626e-06	IGKV6D-21	immunoglobulin kappa variable 6D-21 (non-functional)	A10|IGKV6D21	other	ENSG00000225523	active	NC_000002.12	90021634	90022185	positive	342		GO:0002250///GO:0002377///GO:0006955	GO:0005615///GO:0005886///GO:0019814		adaptive immune response///immunoglobulin production///immune response	extracellular space///plasma membrane///immunoglobulin complex
1307	28874	5.544268e+01	2.0201522	0.38128581	5.298262	1.169101e-07	5.412528e-06	IGKV3D-20	immunoglobulin kappa variable 3D-20	A11|A11a|IGKV3D20	other	ENSG00000211625	active	NC_000002.12	90038945	90039479	positive	348		GO:0002250///GO:0002377///GO:0006955	GO:0005576///GO:0005615///GO:0005886///GO:0019814		adaptive immune response///immunoglobulin production///immune response	extracellular region///extracellular space///plasma membrane///immunoglobulin complex
1308	28875	1.644674e+02	2.3489954	0.47796408	4.914586	8.897043e-07	3.115080e-05	IGKV3D-15	immunoglobulin kappa variable 3D-15	IGKV3D15|L16|L16a|L16b|L16c	other	ENSG00000224041	active	NC_000002.12	90114887	90115400	positive	345		GO:0002250///GO:0002377///GO:0006955	GO:0005615///GO:0005886///GO:0019814		adaptive immune response///immunoglobulin production///immune response	extracellular space///plasma membrane///immunoglobulin complex
1309	28876	2.682062e+01	1.9964612	0.47764039	4.179842	2.917121e-05	5.456362e-04	IGKV3D-11	immunoglobulin kappa variable 3D-11	IGKV3D11|L20	other	ENSG00000211632	active	NC_000002.12	90172899	90173412	positive	345		GO:0002250///GO:0002377///GO:0006955	GO:0005615///GO:0005886///GO:0019814		adaptive immune response///immunoglobulin production///immune response	extracellular space///plasma membrane///immunoglobulin complex
1310	28877	8.679740e+00	1.8780148	0.58521955	3.209077	1.331617e-03	1.112034e-02	IGKV3D-7	immunoglobulin kappa variable 3D-7	IGKV3D7|L25	other	ENSG00000228325	active	NC_000002.12	90234837	90235368	positive	357		GO:0002250///GO:0002377///GO:0006955	GO:0005615///GO:0005886///GO:0019814		adaptive immune response///immunoglobulin production///immune response	extracellular space///plasma membrane///immunoglobulin complex
1311	28878	2.323313e+01	3.8490187	0.59585642	6.459641	1.049515e-10	1.433899e-08	IGKV2D-40	immunoglobulin kappa variable 2D-40	IGKV2D40|O1	other	ENSG00000251039	active	NC_000002.12	89851758	89852491	positive	363
1312	2888	4.476258e+01	1.3950796	0.42518533	3.281109	1.033996e-03	9.101170e-03	GRB14	growth factor receptor bound protein 14		protein-coding	ENSG00000115290	active	NC_000002.12	164492417	164622959	negative	3621	GO:0005515///GO:0030674///GO:0030971///GO:0060090	GO:0007165///GO:0008286///GO:0046627	GO:0005737///GO:0005829///GO:0005886///GO:0010008///GO:0043231	protein binding///protein-macromolecule adaptor activity///receptor tyrosine kinase binding///molecular adaptor activity	signal transduction///insulin receptor signaling pathway///negative regulation of insulin receptor signaling pathway	cytoplasm///cytosol///plasma membrane///endosome membrane///intracellular membrane-bounded organelle
1313	28882	5.854866e+01	1.2727627	0.36760930	3.462270	5.356395e-04	5.525417e-03	IGKV2D-29	immunoglobulin kappa variable 2D-29	A2a|A2c|IGKV2D29	other	ENSG00000243264	active	NC_000002.12	89947542	89948271	positive	362		GO:0002250///GO:0002377///GO:0006955	GO:0005615///GO:0005886///GO:0019814		adaptive immune response///immunoglobulin production///immune response	extracellular space///plasma membrane///immunoglobulin complex
1314	28883	2.817412e+02	2.2578922	0.34921478	6.465626	1.008803e-10	1.385809e-08	IGKV2D-28	immunoglobulin kappa variable 2D-28	A3|IGKV2D28	other	ENSG00000242534	active	NC_000002.12	89960015	89960747	positive	359	GO:0003823	GO:0002250///GO:0002377///GO:0006955	GO:0005576///GO:0005615///GO:0005886///GO:0019814///GO:0070062///GO:0072562	antigen binding	adaptive immune response///immunoglobulin production///immune response	extracellular region///extracellular space///plasma membrane///immunoglobulin complex///extracellular exosome///blood microparticle
1315	28884	4.588575e+00	3.3195050	0.83033088	3.997810	6.393125e-05	1.019776e-03	IGKV2D-26	immunoglobulin kappa variable 2D-26	A5|IGKV2D26	pseudo	ENSG00000211623	active	NC_000002.12	89985952	89986704	positive	362		GO:0002250///GO:0002377///GO:0006955	GO:0005615///GO:0005886///GO:0019814		adaptive immune response///immunoglobulin production///immune response	extracellular space///plasma membrane///immunoglobulin complex
1316	28893	7.481154e+02	2.7890627	0.44127731	6.320431	2.608353e-10	3.049832e-08	IGKV1D-39	immunoglobulin kappa variable 1D-39	IGKV1D39|O2	other	ENSG00000251546	active	NC_000002.12	89862505	89862979	positive	351	GO:0003823	GO:0002250///GO:0002377///GO:0006955	GO:0005576///GO:0005615///GO:0005886///GO:0019814	antigen binding	adaptive immune response///immunoglobulin production///immune response	extracellular region///extracellular space///plasma membrane///immunoglobulin complex
1317	28894	9.465675e+00	2.5767085	0.59309424	4.344518	1.395819e-05	2.984785e-04	IGKV1D-37	immunoglobulin kappa variable 1D-37 (non-functional)	IGKV1D37|O4	other	ENSG00000250036	active	NC_000002.12	89884740	89885214	positive	351		GO:0002250	GO:0005576///GO:0005886///GO:0019814		adaptive immune response	extracellular region///plasma membrane///immunoglobulin complex
1318	28896	3.052945e+02	2.5953945	0.46525509	5.578433	2.426946e-08	1.438938e-06	IGKV1D-33	immunoglobulin kappa variable 1D-33	IGKV1D33|O8	other	ENSG00000239975	active	NC_000002.12	89914071	89914545	positive	351	GO:0003823	GO:0002250///GO:0002377///GO:0006955	GO:0005576///GO:0005615///GO:0005886///GO:0019814///GO:0070062///GO:0072562	antigen binding	adaptive immune response///immunoglobulin production///immune response	extracellular region///extracellular space///plasma membrane///immunoglobulin complex///extracellular exosome///blood microparticle
1319	28898	1.277418e+01	2.8013547	0.62106345	4.510577	6.465145e-06	1.606379e-04	IGKV1D-27	immunoglobulin kappa variable 1D-27 (pseudogene)	A4|A4a|IGKV1D27	pseudo		active	NC_000002.12	89968869	89969344	positive	352
1320	28900	8.182869e+01	2.2437281	0.77110697	2.909749	3.617186e-03	2.386678e-02	IGKV1D-17	immunoglobulin kappa variable 1D-17	IGKV1D17|L14	other	ENSG00000242766	active	NC_000002.12	90082816	90083291	positive	351		GO:0002250///GO:0002377///GO:0006955	GO:0005615///GO:0005886///GO:0019814		adaptive immune response///immunoglobulin production///immune response	extracellular space///plasma membrane///immunoglobulin complex
1321	28901	2.141280e+01	2.0264596	0.57455516	3.527006	4.202869e-04	4.575831e-03	IGKV1D-16	immunoglobulin kappa variable 1D-16	IGKV1D16|L15|L15a	other	ENSG00000241244	active	NC_000002.12	90100263	90100738	positive	351
1322	28903	4.893417e+01	2.5599406	0.40782765	6.277016	3.451329e-10	3.772303e-08	IGKV1D-12	immunoglobulin kappa variable 1D-12	IGKV1D12|L19	other	ENSG00000278857	active	NC_000002.12	90159860	90160335	positive	351	GO:0003823	GO:0002250///GO:0002377///GO:0006955	GO:0005576///GO:0005615///GO:0005886///GO:0019814///GO:0070062///GO:0072562	antigen binding	adaptive immune response///immunoglobulin production///immune response	extracellular region///extracellular space///plasma membrane///immunoglobulin complex///extracellular exosome///blood microparticle
1323	28904	4.824337e+01	3.4890740	0.58978236	5.915867	3.301317e-09	2.694540e-07	IGKV1D-8	immunoglobulin kappa variable 1D-8	IGKV1D8|L24|L24a	other	ENSG00000239819	active	NC_000002.12	90220908	90221382	positive	351		GO:0002250///GO:0002377///GO:0006955	GO:0005615///GO:0005886///GO:0019814		adaptive immune response///immunoglobulin production///immune response	extracellular space///plasma membrane///immunoglobulin complex
1324	28905	3.399390e+01	2.9639914	1.02589619	2.889173	3.862567e-03	2.507305e-02	IGKV7-3	immunoglobulin kappa variable 7-3 (pseudogene)	B1|IGKV73	pseudo		active	NC_000002.12	88915080	88915678	negative	357
1325	28906	5.400514e+01	2.7460684	0.71357987	3.848299	1.189410e-04	1.681698e-03	IGKV6-21	immunoglobulin kappa variable 6-21 (non-functional)	A26|IGKV621	other	ENSG00000211611	active	NC_000002.12	89159751	89160302	negative	342		GO:0002250///GO:0002377///GO:0006955	GO:0005615///GO:0005886///GO:0019814		adaptive immune response///immunoglobulin production///immune response	extracellular space///plasma membrane///immunoglobulin complex
1326	28907	4.428302e+01	3.3086628	0.45790518	7.225650	4.987089e-13	1.205485e-10	IGKV5-2	immunoglobulin kappa variable 5-2	B2|IGKV52	other	ENSG00000211599	active	NC_000002.12	88897295	88897784	positive	345	GO:0003823	GO:0002250///GO:0002377///GO:0006955	GO:0005576///GO:0005615///GO:0005886///GO:0019814	antigen binding	adaptive immune response///immunoglobulin production///immune response	extracellular region///extracellular space///plasma membrane///immunoglobulin complex
1327	28908	9.651411e+02	2.3465963	0.42628016	5.504822	3.695421e-08	2.029608e-06	IGKV4-1	immunoglobulin kappa variable 4-1	B3|IGKV41	other	ENSG00000211598	active	NC_000002.12	88885572	88886153	positive	363	GO:0003823	GO:0002250///GO:0002377///GO:0006955	GO:0005576///GO:0005615///GO:0005886///GO:0019814///GO:0072562	antigen binding	adaptive immune response///immunoglobulin production///immune response	extracellular region///extracellular space///plasma membrane///immunoglobulin complex///blood microparticle
1328	28912	1.884305e+03	2.6010362	0.36946872	7.039936	1.923278e-12	3.975374e-10	IGKV3-20	immunoglobulin kappa variable 3-20	13K18|A27|IGKV320	other	ENSG00000239951	active	NC_000002.12	89142574	89143108	negative	348	GO:0003823	GO:0002250///GO:0002377///GO:0003094///GO:0006955///GO:0019731	GO:0005576///GO:0005615///GO:0005886///GO:0070062///GO:0071748///GO:0071751///GO:0071756///GO:0072562	antigen binding	adaptive immune response///immunoglobulin production///glomerular filtration///immune response///antibacterial humoral response	extracellular region///extracellular space///plasma membrane///extracellular exosome///monomeric IgA immunoglobulin complex///secretory IgA immunoglobulin complex///pentameric IgM immunoglobulin complex///blood microparticle
1329	28913	8.244258e+02	2.7800168	0.40731009	6.825308	8.773685e-12	1.521115e-09	IGKV3-15	immunoglobulin kappa variable 3-15	IGKV315|L2	other	ENSG00000244437	active	NC_000002.12	89085177	89085690	negative	345	GO:0003823	GO:0002250///GO:0002377///GO:0006955	GO:0005576///GO:0005615///GO:0005886///GO:0019814///GO:0072562	antigen binding	adaptive immune response///immunoglobulin production///immune response	extracellular region///extracellular space///plasma membrane///immunoglobulin complex///blood microparticle
1330	28914	1.008120e+03	2.1959487	0.45394366	4.837492	1.314878e-06	4.297947e-05	IGKV3-11	immunoglobulin kappa variable 3-11	IGKV311|L6	other	ENSG00000241351	active	NC_000002.12	89027171	89027684	negative	345
1331	28915	2.351749e+01	4.3417531	0.79803831	5.440532	5.312162e-08	2.742144e-06	IGKV3-7	immunoglobulin kappa variable 3-7 (non-functional)	IGKV37|L10|L10a|Vh	other	ENSG00000243063	active	NC_000002.12	88978468	88978984	negative	348		GO:0002250///GO:0002377///GO:0006955	GO:0005615///GO:0005886///GO:0019814		adaptive immune response///immunoglobulin production///immune response	extracellular space///plasma membrane///immunoglobulin complex
1332	28916	1.892271e+01	4.2021673	0.75012466	5.601959	2.119431e-08	1.280778e-06	IGKV2-40	immunoglobulin kappa variable 2-40	IGKV240|O11|O11a	other	ENSG00000273962	active	NC_000002.12	89330116	89330429	negative	314		GO:0002250///GO:0002377///GO:0006955	GO:0005615///GO:0005886///GO:0019814		adaptive immune response///immunoglobulin production///immune response	extracellular space///plasma membrane///immunoglobulin complex
1333	28919	3.175282e+02	1.5348292	0.49836913	3.079704	2.072067e-03	1.557706e-02	IGKV2-30	immunoglobulin kappa variable 2-30	A17|IGKV230	other	ENSG00000243238	active	NC_000002.12	89244781	89245566	negative	360	GO:0003823	GO:0002250///GO:0002377///GO:0006955	GO:0005576///GO:0005615///GO:0005886///GO:0019814///GO:0070062///GO:0072562	antigen binding	adaptive immune response///immunoglobulin production///immune response	extracellular region///extracellular space///plasma membrane///immunoglobulin complex///extracellular exosome///blood microparticle
1334	28920	1.262874e+02	2.3232970	0.70452654	3.297671	9.749014e-04	8.703142e-03	IGKV2-29	immunoglobulin kappa variable 2-29	A18|A18b|IGKV|IGKV229|IGVK-A18	pseudo	ENSG00000253998	active	NC_000002.12	89234185	89234911	negative	360		GO:0002250///GO:0002377///GO:0006955	GO:0005576///GO:0005615///GO:0005886///GO:0019814		adaptive immune response///immunoglobulin production///immune response	extracellular region///extracellular space///plasma membrane///immunoglobulin complex
1335	28921	3.571812e+02	2.3338451	0.39067392	5.973895	2.316546e-09	2.001225e-07	IGKV2-28	immunoglobulin kappa variable 2-28	A19|IGKV228	other	ENSG00000244116	active	NC_000002.12	89221698	89222431	negative	360		GO:0002250///GO:0002377///GO:0006955	GO:0005576///GO:0005615///GO:0005886///GO:0019814		adaptive immune response///immunoglobulin production///immune response	extracellular region///extracellular space///plasma membrane///immunoglobulin complex
1336	28922	1.314666e+01	2.2485329	0.55807394	4.029095	5.599199e-05	9.217961e-04	IGKV2-26	immunoglobulin kappa variable 2-26 (pseudogene)	A21|IGKV226	pseudo	ENSG00000254098	active	NC_000002.12	89196076	89196829	negative	363
1337	28923	9.663344e+01	2.1436585	0.43512016	4.926590	8.367720e-07	2.958595e-05	IGKV2-24	immunoglobulin kappa variable 2-24	A23|IGKV224	other	ENSG00000241294	active	NC_000002.12	89176328	89177130	negative	360		GO:0002250///GO:0002377///GO:0006955	GO:0005615///GO:0005886///GO:0019814		adaptive immune response///immunoglobulin production///immune response	extracellular space///plasma membrane///immunoglobulin complex
1338	28930	1.182718e+03	3.0485906	0.46571345	6.546065	5.907278e-11	8.583992e-09	IGKV1-39	immunoglobulin kappa variable 1-39	IGKV139|O12|O12a	other	ENSG00000242371	active	NC_000002.12	89319625	89320099	negative	351	GO:0003823	GO:0002250///GO:0002377///GO:0006955	GO:0005576///GO:0005615///GO:0005886///GO:0019814///GO:0070062///GO:0072562	antigen binding	adaptive immune response///immunoglobulin production///immune response	extracellular region///extracellular space///plasma membrane///immunoglobulin complex///extracellular exosome///blood microparticle
1339	28931	5.991097e+01	2.8480610	0.69736285	4.084045	4.425854e-05	7.636345e-04	IGKV1-37	immunoglobulin kappa variable 1-37 (non-functional)	IGKV137|O14	other	ENSG00000239862	active	NC_000002.12	89297264	89297738	negative	351		GO:0002250///GO:0002377///GO:0006955	GO:0005615///GO:0005886///GO:0019814		adaptive immune response///immunoglobulin production///immune response	extracellular space///plasma membrane///immunoglobulin complex
1340	28933	4.603587e+02	2.7108693	0.47869385	5.663054	1.487021e-08	9.416178e-07	IGKV1-33	immunoglobulin kappa variable 1-33	IGKV133|O18	other	ENSG00000242076	active	NC_000002.12	89268001	89268475	negative	351
1341	28935	2.138111e+02	2.5396107	0.46268326	5.488875	4.045008e-08	2.176711e-06	IGKV1-27	immunoglobulin kappa variable 1-27	A20|IGKV127	other	ENSG00000244575	active	NC_000002.12	89213423	89213897	negative	351		GO:0002250///GO:0002377///GO:0006955	GO:0005615///GO:0005886///GO:0019814		adaptive immune response///immunoglobulin production///immune response	extracellular space///plasma membrane///immunoglobulin complex
1342	28937	1.570448e+02	3.0665881	0.57595820	5.324324	1.013291e-07	4.806252e-06	IGKV1-17	immunoglobulin kappa variable 1-17	A30|IGKV117	other	ENSG00000240382	active	NC_000002.12	89117342	89117817	negative	351	GO:0003823	GO:0002250///GO:0002377///GO:0006955	GO:0005576///GO:0005615///GO:0005886///GO:0019814///GO:0070062///GO:0072562	antigen binding	adaptive immune response///immunoglobulin production///immune response	extracellular region///extracellular space///plasma membrane///immunoglobulin complex///extracellular exosome///blood microparticle
1343	28938	1.936560e+02	2.1387806	0.42266983	5.060169	4.188858e-07	1.627569e-05	IGKV1-16	immunoglobulin kappa variable 1-16	IGKV116|L1	other	ENSG00000240864	active	NC_000002.12	89099859	89100334	negative	351	GO:0003823	GO:0002250///GO:0002377///GO:0006955	GO:0005576///GO:0005615///GO:0005886///GO:0019814	antigen binding	adaptive immune response///immunoglobulin production///immune response	extracellular region///extracellular space///plasma membrane///immunoglobulin complex
1344	28940	3.034836e+02	2.1784588	0.40810191	5.338026	9.396376e-08	4.482268e-06	IGKV1-12	immunoglobulin kappa variable 1-12	IGKV112|L19	other	ENSG00000243290	active	NC_000002.12	89040224	89040698	negative	351		GO:0002250///GO:0002377///GO:0006955	GO:0005576///GO:0005615///GO:0005886///GO:0019814		adaptive immune response///immunoglobulin production///immune response	extracellular region///extracellular space///plasma membrane///immunoglobulin complex
1345	28941	3.575629e+02	2.4958357	0.48417649	5.154806	2.538942e-07	1.048847e-05	IGKV1-9	immunoglobulin kappa variable 1-9	IGKV19|L8	other	ENSG00000241755	active	NC_000002.12	89009982	89010457	negative	351		GO:0002250///GO:0002377///GO:0006955	GO:0005615///GO:0005886///GO:0019814		adaptive immune response///immunoglobulin production///immune response	extracellular space///plasma membrane///immunoglobulin complex
1346	28942	1.835036e+02	3.3204833	0.53837484	6.167605	6.933214e-10	6.919180e-08	IGKV1-8	immunoglobulin kappa variable 1-8	IGKV18|L9	other	ENSG00000240671	active	NC_000002.12	88992409	88992878	negative	345		GO:0002250///GO:0002377///GO:0006955	GO:0005615///GO:0005886///GO:0019814		adaptive immune response///immunoglobulin production///immune response	extracellular space///plasma membrane///immunoglobulin complex
1347	28943	1.308025e+02	2.6448238	0.48033788	5.506174	3.667164e-08	2.021685e-06	IGKV1-6	immunoglobulin kappa variable 1-6	IGKV16|L11	other	ENSG00000239855	active	NC_000002.12	88966262	88966738	negative	351		GO:0002250///GO:0002377///GO:0006955	GO:0005615///GO:0005886///GO:0019814		adaptive immune response///immunoglobulin production///immune response	extracellular space///plasma membrane///immunoglobulin complex
1348	28946	3.108273e+02	2.0803341	0.34095634	6.101468	1.050989e-09	9.970122e-08	IGKJ5	immunoglobulin kappa joining 5	J5	other	ENSG00000211593	active	NC_000002.12	88860568	88860605	negative	38
1349	28947	6.226809e+02	2.1517554	0.39136077	5.498138	3.838231e-08	2.085473e-06	IGKJ4	immunoglobulin kappa joining 4	J4	other	ENSG00000211594	active	NC_000002.12	88860886	88860923	negative	38
1350	28948	3.415604e+02	1.9051266	0.48284448	3.945632	7.958976e-05	1.213898e-03	IGKJ3	immunoglobulin kappa joining 3	J3	other	ENSG00000211595	active	NC_000002.12	88861221	88861258	negative	38
1351	28949	6.166164e+02	2.2695955	0.44565872	5.092676	3.530445e-07	1.397667e-05	IGKJ2	immunoglobulin kappa joining 2	J2	other	ENSG00000211596	active	NC_000002.12	88861525	88861563	negative	39
1352	28950	8.575412e+02	2.0989165	0.41568639	5.049279	4.434809e-07	1.704689e-05	IGKJ1	immunoglobulin kappa joining 1	J1	other	ENSG00000211597	active	NC_000002.12	88861886	88861923	negative	38		GO:0002250	GO:0005576///GO:0005886///GO:0019814		adaptive immune response	extracellular region///plasma membrane///immunoglobulin complex
1353	28958	1.892052e+02	0.6215169	0.11787264	5.272784	1.343700e-07	6.097341e-06	COA3	cytochrome c oxidase assembly factor 3	CCDC56|COX25|HSPC009|MC4DN14|MITRAC12|hCOA3	protein-coding	ENSG00000183978	active	NC_000017.11	42797625	42798704	negative	780	GO:0005515	GO:0033617///GO:0070131	GO:0005739///GO:0005743	protein binding	mitochondrial cytochrome c oxidase assembly///positive regulation of mitochondrial translation	mitochondrion///mitochondrial inner membrane
1354	2896	7.609355e+03	0.5080596	0.15796278	3.216325	1.298437e-03	1.089136e-02	GRN	granulin precursor	CLN11|GEP|GP88|PCDGF|PEPI|PGRN	protein-coding	ENSG00000030582	active	NC_000017.11	44345086	44353106	positive	2744	GO:0003723///GO:0005125///GO:0005515///GO:0008083///GO:0051087	GO:0002265///GO:0002282///GO:0007040///GO:0007041///GO:0007042///GO:0007165///GO:0010595///GO:0030335///GO:0043524///GO:0043525///GO:0045766///GO:0048680///GO:0050679///GO:0050727///GO:0050821///GO:0060266///GO:0106016///GO:1900426///GO:1902564///GO:1903334///GO:1903979///GO:1905247///GO:1905673	GO:0005576///GO:0005615///GO:0005764///GO:0005765///GO:0005768///GO:0005770///GO:0005783///GO:0005794///GO:0005802///GO:0005886///GO:0016020///GO:0035578///GO:0070062	RNA binding///cytokine activity///protein binding///growth factor activity///chaperone binding	astrocyte activation involved in immune response///microglial cell activation involved in immune response///lysosome organization///lysosomal transport///lysosomal lumen acidification///signal transduction///positive regulation of endothelial cell migration///positive regulation of cell migration///negative regulation of neuron apoptotic process///positive regulation of neuron apoptotic process///positive regulation of angiogenesis///positive regulation of axon regeneration///positive regulation of epithelial cell proliferation///regulation of inflammatory response///protein stabilization///negative regulation of respiratory burst involved in inflammatory response///positive regulation of inflammatory response to wounding///positive regulation of defense response to bacterium///negative regulation of neutrophil activation///positive regulation of protein folding///negative regulation of microglial cell activation///positive regulation of aspartic-type peptidase activity///positive regulation of lysosome organization	extracellular region///extracellular space///lysosome///lysosomal membrane///endosome///late endosome///endoplasmic reticulum///Golgi apparatus///trans-Golgi network///plasma membrane///membrane///azurophil granule lumen///extracellular exosome
1355	2897	2.165316e+02	0.5944222	0.17975035	3.306932	9.432381e-04	8.501994e-03	GRIK1	glutamate ionotropic receptor kainate type subunit 1	EAA3|EEA3|GLR5|GLUR5|GluK1|gluR-5	protein-coding	ENSG00000171189	active	NC_000021.9	29536933	29940052	negative	6594	GO:0008066///GO:0015276///GO:0015277///GO:0038023///GO:1904315	GO:0007215///GO:0007268///GO:0007399///GO:0007417///GO:0034220///GO:0035235///GO:0035249///GO:0050804///GO:0051966///GO:0060078	GO:0005886///GO:0043231///GO:0045211	glutamate receptor activity///ligand-gated ion channel activity///kainate selective glutamate receptor activity///signaling receptor activity///transmitter-gated ion channel activity involved in regulation of postsynaptic membrane potential	glutamate receptor signaling pathway///chemical synaptic transmission///nervous system development///central nervous system development///ion transmembrane transport///ionotropic glutamate receptor signaling pathway///synaptic transmission	glutamatergic///modulation of chemical synaptic transmission///regulation of synaptic transmission	glutamatergic///regulation of postsynaptic membrane potential	plasma membrane///intracellular membrane-bounded organelle///postsynaptic membrane
1356	28984	1.532590e+03	-0.7978044	0.22086859	-3.612123	3.037007e-04	3.562395e-03	RGCC	regulator of cell cycle	C13orf15|RGC-32|RGC32|bA157L14.2	protein-coding	ENSG00000102760	active	NC_000013.11	41457411	41470876	positive	2608	GO:0005515///GO:0019901///GO:0030295///GO:0070412	GO:0001100///GO:0001818///GO:0001819///GO:0001937///GO:0003331///GO:0006956///GO:0007049///GO:0008285///GO:0010628///GO:0010718///GO:0016525///GO:0032147///GO:0032967///GO:0043537///GO:0045737///GO:0045840///GO:0045944///GO:0051091///GO:0051496///GO:0071456///GO:0072537///GO:0090272///GO:1900087///GO:1901203///GO:1901991///GO:2000048///GO:2000353///GO:2000573	GO:0005634///GO:0005654///GO:0005730///GO:0005737///GO:0005813///GO:0005829	protein binding///protein kinase binding///protein kinase activator activity///R-SMAD binding	negative regulation of exit from mitosis///negative regulation of cytokine production///positive regulation of cytokine production///negative regulation of endothelial cell proliferation///positive regulation of extracellular matrix constituent secretion///complement activation///cell cycle///negative regulation of cell population proliferation///positive regulation of gene expression///positive regulation of epithelial to mesenchymal transition///negative regulation of angiogenesis///activation of protein kinase activity///positive regulation of collagen biosynthetic process///negative regulation of blood vessel endothelial cell migration///positive regulation of cyclin-dependent protein serine/threonine kinase activity///positive regulation of mitotic nuclear division///positive regulation of transcription by RNA polymerase II///positive regulation of DNA-binding transcription factor activity///positive regulation of stress fiber assembly///cellular response to hypoxia///fibroblast activation///negative regulation of fibroblast growth factor production///positive regulation of G1/S transition of mitotic cell cycle///positive regulation of extracellular matrix assembly///negative regulation of mitotic cell cycle phase transition///negative regulation of cell-cell adhesion mediated by cadherin///positive regulation of endothelial cell apoptotic process///positive regulation of DNA biosynthetic process	nucleus///nucleoplasm///nucleolus///cytoplasm///centrosome///cytosol
1357	28998	2.622258e+02	0.5091001	0.10160407	5.010627	5.425310e-07	2.047851e-05	MRPL13	mitochondrial ribosomal protein L13	L13|L13A|L13mt|RPL13|RPML13	protein-coding	ENSG00000172172	active	NC_000008.11	120395437	120445150	negative	1260	GO:0003723///GO:0003729///GO:0003735///GO:0005515	GO:0006412///GO:0017148///GO:0032543	GO:0005739///GO:0005743///GO:0005761///GO:0005762///GO:0005840	RNA binding///mRNA binding///structural constituent of ribosome///protein binding	translation///negative regulation of translation///mitochondrial translation	mitochondrion///mitochondrial inner membrane///mitochondrial ribosome///mitochondrial large ribosomal subunit///ribosome
1358	2902	4.006946e+00	-1.9980102	0.62531144	-3.195224	1.397223e-03	1.154281e-02	GRIN1	glutamate ionotropic receptor NMDA type subunit 1	DEE101|GluN1|MRD8|NDHMSD|NDHMSR|NMD-R1|NMDA1|NMDAR1|NR1	protein-coding	ENSG00000176884	active	NC_000009.12	137139092	137168759	positive	5507	GO:0001540///GO:0004972///GO:0005262///GO:0005509///GO:0005515///GO:0005516///GO:0015276///GO:0016594///GO:0016595///GO:0022849///GO:0038023///GO:0042165///GO:0044877	GO:0006812///GO:0007268///GO:0007420///GO:0008542///GO:0010524///GO:0018964///GO:0019722///GO:0035235///GO:0042391///GO:0045471///GO:0045944///GO:0048167///GO:0048168///GO:0051290///GO:0051968///GO:0055074///GO:0060079///GO:0097553///GO:0098655///GO:0098976///GO:1903428///GO:1904062///GO:1904646///GO:1905429///GO:2000463///GO:2001056	GO:0005737///GO:0005789///GO:0005886///GO:0008021///GO:0009986///GO:0014069///GO:0017146///GO:0030425///GO:0043005///GO:0043083///GO:0043195///GO:0043197///GO:0045202///GO:0045211///GO:0060076///GO:0097060	amyloid-beta binding///NMDA glutamate receptor activity///calcium channel activity///calcium ion binding///protein binding///calmodulin binding///ligand-gated ion channel activity///glycine binding///glutamate binding///glutamate-gated calcium ion channel activity///signaling receptor activity///neurotransmitter binding///protein-containing complex binding	cation transport///chemical synaptic transmission///brain development///visual learning///positive regulation of calcium ion transport into cytosol///propylene metabolic process///calcium-mediated signaling///ionotropic glutamate receptor signaling pathway///regulation of membrane potential///response to ethanol///positive regulation of transcription by RNA polymerase II///regulation of synaptic plasticity///regulation of neuronal synaptic plasticity///protein heterotetramerization///positive regulation of synaptic transmission	glutamatergic///calcium ion homeostasis///excitatory postsynaptic potential///calcium ion transmembrane import into cytosol///cation transmembrane transport///excitatory chemical synaptic transmission///positive regulation of reactive oxygen species biosynthetic process///regulation of cation transmembrane transport///cellular response to amyloid-beta///response to glycine///positive regulation of excitatory postsynaptic potential///positive regulation of cysteine-type endopeptidase activity	cytoplasm///endoplasmic reticulum membrane///plasma membrane///synaptic vesicle///cell surface///postsynaptic density///NMDA selective glutamate receptor complex///dendrite///neuron projection///synaptic cleft///terminal bouton///dendritic spine///synapse///postsynaptic membrane///excitatory synapse///synaptic membrane
1359	29071	3.107063e+02	0.5885448	0.12335618	4.771101	1.832213e-06	5.693451e-05	C1GALT1C1	C1GALT1 specific chaperone 1	C1GALT2|C38H2-L1|COSMC|HSPC067|MST143|TNPS	protein-coding	ENSG00000171155	active	NC_000023.11	120625674	120630150	negative	1904	GO:0005515///GO:0016263	GO:0006493///GO:0016267///GO:0030168///GO:0036344	GO:0000139///GO:0070062	protein binding///glycoprotein-N-acetylgalactosamine 3-beta-galactosyltransferase activity	protein O-linked glycosylation///O-glycan processing	core 1///platelet activation///platelet morphogenesis	Golgi membrane///extracellular exosome
1360	29089	4.205899e+01	1.1904735	0.22156556	5.373008	7.743390e-08	3.787180e-06	UBE2T	ubiquitin conjugating enzyme E2 T	FANCT|HSPC150|PIG50	protein-coding	ENSG00000077152	active	NC_000001.11	202331657	202341966	negative	912	GO:0003682///GO:0004842///GO:0005515///GO:0005524///GO:0031625///GO:0061631	GO:0000209///GO:0006281///GO:0006513///GO:0006974///GO:0035519///GO:0044314///GO:0051865///GO:0070534///GO:0070936///GO:0070979///GO:0085020	GO:0005634///GO:0005654///GO:0005730	chromatin binding///ubiquitin-protein transferase activity///protein binding///ATP binding///ubiquitin protein ligase binding///ubiquitin conjugating enzyme activity	protein polyubiquitination///DNA repair///protein monoubiquitination///cellular response to DNA damage stimulus///protein K29-linked ubiquitination///protein K27-linked ubiquitination///protein autoubiquitination///protein K63-linked ubiquitination///protein K48-linked ubiquitination///protein K11-linked ubiquitination///protein K6-linked ubiquitination	nucleus///nucleoplasm///nucleolus
1361	29110	1.380978e+03	0.5555371	0.10638918	5.221745	1.772450e-07	7.762652e-06	TBK1	TANK binding kinase 1	FTDALS4|IIAE8|NAK|T2K	protein-coding	ENSG00000183735	active	NC_000012.12	64452105	64502114	positive	3539	GO:0003676///GO:0004672///GO:0004674///GO:0005515///GO:0005524///GO:0019903///GO:0042802///GO:0051219///GO:0106310	GO:0002218///GO:0006468///GO:0006954///GO:0007249///GO:0009615///GO:0010629///GO:0016239///GO:0018105///GO:0018107///GO:0032479///GO:0032481///GO:0032727///GO:0032728///GO:0033138///GO:0043123///GO:0044565///GO:0045087///GO:0045944///GO:0050830///GO:0051607///GO:0060337///GO:0060340///GO:1901214///GO:1904417	GO:0005654///GO:0005737///GO:0005829///GO:0043231///GO:1902554	nucleic acid binding///protein kinase activity///protein serine/threonine kinase activity///protein binding///ATP binding///protein phosphatase binding///identical protein binding///phosphoprotein binding///protein serine kinase activity	activation of innate immune response///protein phosphorylation///inflammatory response///I-kappaB kinase/NF-kappaB signaling///response to virus///negative regulation of gene expression///positive regulation of macroautophagy///peptidyl-serine phosphorylation///peptidyl-threonine phosphorylation///regulation of type I interferon production///positive regulation of type I interferon production///positive regulation of interferon-alpha production///positive regulation of interferon-beta production///positive regulation of peptidyl-serine phosphorylation///positive regulation of I-kappaB kinase/NF-kappaB signaling///dendritic cell proliferation///innate immune response///positive regulation of transcription by RNA polymerase II///defense response to Gram-positive bacterium///defense response to virus///type I interferon-mediated signaling pathway///positive regulation of type I interferon-mediated signaling pathway///regulation of neuron death///positive regulation of xenophagy	nucleoplasm///cytoplasm///cytosol///intracellular membrane-bounded organelle///serine/threonine protein kinase complex
1362	29127	2.943697e+02	0.7952886	0.14130711	5.628086	1.822202e-08	1.109161e-06	RACGAP1	Rac GTPase activating protein 1	CDAN3B|CYK4|HsCYK-4|ID-GAP|MgcRacGAP	protein-coding	ENSG00000161800	active	NC_000012.12	49989162	50033206	negative	4236	GO:0005096///GO:0005515///GO:0005547///GO:0008017///GO:0019901///GO:0043014///GO:0043015///GO:0046872///GO:0048487	GO:0000281///GO:0000915///GO:0007266///GO:0007283///GO:0007405///GO:0008272///GO:0030218///GO:0032467///GO:0045995///GO:0050790///GO:0051056///GO:0051256///GO:0051988	GO:0001669///GO:0005634///GO:0005654///GO:0005819///GO:0005829///GO:0005874///GO:0030496///GO:0031234///GO:0032154///GO:0051233///GO:0070062///GO:0072686///GO:0090543///GO:0097149	GTPase activator activity///protein binding///phosphatidylinositol-3	4	5-trisphosphate binding///microtubule binding///protein kinase binding///alpha-tubulin binding///gamma-tubulin binding///metal ion binding///beta-tubulin binding	mitotic cytokinesis///actomyosin contractile ring assembly///Rho protein signal transduction///spermatogenesis///neuroblast proliferation///sulfate transport///erythrocyte differentiation///positive regulation of cytokinesis///regulation of embryonic development///regulation of catalytic activity///regulation of small GTPase mediated signal transduction///mitotic spindle midzone assembly///regulation of attachment of spindle microtubules to kinetochore	acrosomal vesicle///nucleus///nucleoplasm///spindle///cytosol///microtubule///midbody///extrinsic component of cytoplasmic side of plasma membrane///cleavage furrow///spindle midzone///extracellular exosome///mitotic spindle///Flemming body///centralspindlin complex
1363	2920	1.240898e+02	2.1463265	0.65391822	3.282255	1.029803e-03	9.080401e-03	CXCL2	C-X-C motif chemokine ligand 2	CINC-2a|GRO2|GROb|MGSA-b|MIP-2a|MIP2|MIP2A|SCYB2	protein-coding	ENSG00000081041	active	NC_000004.12	74097040	74099195	negative	1115	GO:0005515///GO:0008009///GO:0045236	GO:0002237///GO:0006935///GO:0006954///GO:0030593///GO:0061844///GO:0070098///GO:0071222	GO:0005576///GO:0005615	protein binding///chemokine activity///CXCR chemokine receptor binding	response to molecule of bacterial origin///chemotaxis///inflammatory response///neutrophil chemotaxis///antimicrobial humoral immune response mediated by antimicrobial peptide///chemokine-mediated signaling pathway///cellular response to lipopolysaccharide	extracellular region///extracellular space
1364	2921	4.172518e+01	1.7800177	0.57531651	3.093980	1.974909e-03	1.503237e-02	CXCL3	C-X-C motif chemokine ligand 3	CINC-2b|GRO3|GROg|MIP-2b|MIP2B|SCYB3	protein-coding	ENSG00000163734	active	NC_000004.12	74036589	74038689	negative	1075	GO:0008009///GO:0045236	GO:0006954///GO:0030593///GO:0061844///GO:0070098///GO:0071222	GO:0005576///GO:0005615	chemokine activity///CXCR chemokine receptor binding	inflammatory response///neutrophil chemotaxis///antimicrobial humoral immune response mediated by antimicrobial peptide///chemokine-mediated signaling pathway///cellular response to lipopolysaccharide	extracellular region///extracellular space
1365	293	4.239182e+03	-0.5286113	0.10669513	-4.954409	7.255046e-07	2.598071e-05	SLC25A6	solute carrier family 25 member 6	AAC3|ANT|ANT 2|ANT 3|ANT3|ANT3Y	protein-coding	ENSG00000169100	active	NC_000023.11;NC_000024.10	1386152;1386152	1392113;1392113	-;-	2902	GO:0005471///GO:0005515	GO:0006915///GO:0140021///GO:1901029///GO:1990544	GO:0005634///GO:0005739///GO:0005743///GO:0005744///GO:0016020	ATP:ADP antiporter activity///protein binding	apoptotic process///mitochondrial ADP transmembrane transport///negative regulation of mitochondrial outer membrane permeabilization involved in apoptotic signaling pathway///mitochondrial ATP transmembrane transport	nucleus///mitochondrion///mitochondrial inner membrane///TIM23 mitochondrial import inner membrane translocase complex///membrane
1366	2946	1.621778e+02	-0.7190910	0.25154386	-2.858710	4.253670e-03	2.696923e-02	GSTM2	glutathione S-transferase mu 2	GST4|GSTM|GSTM2-2|GTHMUS	protein-coding	ENSG00000213366	active	NC_000001.11	109668022	109683997	positive	2018	GO:0004364///GO:0004602///GO:0005102///GO:0005504///GO:0005515///GO:0019899///GO:0042803///GO:0043295	GO:0006749///GO:0010880///GO:0010881///GO:0014809///GO:0018916///GO:0042178///GO:0043651///GO:0051122///GO:0055119///GO:0060315///GO:0060316///GO:0070458///GO:0071313///GO:0098869	GO:0005737///GO:0005829///GO:0016529///GO:0045171///GO:0070062	glutathione transferase activity///glutathione peroxidase activity///signaling receptor binding///fatty acid binding///protein binding///enzyme binding///protein homodimerization activity///glutathione binding	glutathione metabolic process///regulation of release of sequestered calcium ion into cytosol by sarcoplasmic reticulum///regulation of cardiac muscle contraction by regulation of the release of sequestered calcium ion///regulation of skeletal muscle contraction by regulation of release of sequestered calcium ion///nitrobenzene metabolic process///xenobiotic catabolic process///linoleic acid metabolic process///hepoxilin biosynthetic process///relaxation of cardiac muscle///negative regulation of ryanodine-sensitive calcium-release channel activity///positive regulation of ryanodine-sensitive calcium-release channel activity///cellular detoxification of nitrogen compound///cellular response to caffeine///cellular oxidant detoxification	cytoplasm///cytosol///sarcoplasmic reticulum///intercellular bridge///extracellular exosome
1367	29760	2.895758e+02	1.0209027	0.21201610	4.815213	1.470429e-06	4.728849e-05	BLNK	B cell linker	AGM4|BASH|BLNK-S|LY57|SLP-65|SLP65|bca	protein-coding	ENSG00000095585	active	NC_000010.11	96189171	96271576	negative	4459	GO:0005068///GO:0005515///GO:0008289///GO:0019899///GO:0019901///GO:0035591///GO:0042169///GO:0043274///GO:1990782	GO:0006954///GO:0006959///GO:0007169///GO:0010628///GO:0030183///GO:0035556///GO:0050853	GO:0005737///GO:0005829///GO:0005886///GO:0016020///GO:0043231	transmembrane receptor protein tyrosine kinase adaptor activity///protein binding///lipid binding///enzyme binding///protein kinase binding///signaling adaptor activity///SH2 domain binding///phospholipase binding///protein tyrosine kinase binding	inflammatory response///humoral immune response///transmembrane receptor protein tyrosine kinase signaling pathway///positive regulation of gene expression///B cell differentiation///intracellular signal transduction///B cell receptor signaling pathway	cytoplasm///cytosol///plasma membrane///membrane///intracellular membrane-bounded organelle
1368	29785	6.428681e+01	-0.7479776	0.27902589	-2.680675	7.347393e-03	4.088227e-02	CYP2S1	cytochrome P450 family 2 subfamily S member 1	CYPIIS1	protein-coding	ENSG00000167600	active	NC_000019.10	41193219	41207539	positive	2612	GO:0004497///GO:0004796///GO:0005506///GO:0005515///GO:0008392///GO:0008395///GO:0008401///GO:0016712///GO:0016836///GO:0020037///GO:0036134///GO:0106256	GO:0006082///GO:0006690///GO:0006693///GO:0006805///GO:0019373///GO:0042573	GO:0005737///GO:0005783///GO:0005789///GO:0043231	monooxygenase activity///thromboxane-A synthase activity///iron ion binding///protein binding///arachidonic acid epoxygenase activity///steroid hydroxylase activity///retinoic acid 4-hydroxylase activity///oxidoreductase activity	acting on paired donors	with incorporation or reduction of molecular oxygen	reduced flavin or flavoprotein as one donor	and incorporation of one atom of oxygen///hydro-lyase activity///heme binding///12-hydroxyheptadecatrienoic acid synthase activity///hydroperoxy icosatetraenoate dehydratase activity	organic acid metabolic process///icosanoid metabolic process///prostaglandin metabolic process///xenobiotic metabolic process///epoxygenase P450 pathway///retinoic acid metabolic process	cytoplasm///endoplasmic reticulum///endoplasmic reticulum membrane///intracellular membrane-bounded organelle
1369	29798	9.846432e+01	-1.1648172	0.40852802	-2.851254	4.354714e-03	2.748510e-02	C2orf27A	chromosome 2 open reading frame 27A	C2orf27|C2orf27B	ncRNA	ENSG00000287151	active	NC_000002.12	131682499	131767404	positive	5721
1370	29800	4.058145e+01	-0.9770642	0.33414129	-2.924105	3.454483e-03	2.303104e-02	ZDHHC1	zinc finger DHHC-type containing 1	C16orf1|DHHC-1|HSU90653|ZNF377	protein-coding	ENSG00000159714	active	NC_000016.10	67394152	67416494	negative	2818	GO:0003677///GO:0005515///GO:0016409///GO:0019706	GO:0002230///GO:0006612///GO:0018230///GO:0018345///GO:0140374	GO:0005783///GO:0005789///GO:0005794///GO:0010008///GO:0070062	DNA binding///protein binding///palmitoyltransferase activity///protein-cysteine S-palmitoyltransferase activity	positive regulation of defense response to virus by host///protein targeting to membrane///peptidyl-L-cysteine S-palmitoylation///protein palmitoylation///antiviral innate immune response	endoplasmic reticulum///endoplasmic reticulum membrane///Golgi apparatus///endosome membrane///extracellular exosome
1371	29935	3.936454e+01	0.7211288	0.25244897	2.856533	4.282955e-03	2.710705e-02	RPA4	replication protein A4	HSU24186	protein-coding	ENSG00000204086	active	NC_000023.11	96883908	96885467	positive	1560	GO:0003697///GO:0005515	GO:0000077///GO:0000724///GO:0006260///GO:0006270///GO:0006281///GO:0006289///GO:0033260	GO:0000781///GO:0005634///GO:0005654///GO:0005662///GO:0035861	single-stranded DNA binding///protein binding	DNA damage checkpoint signaling///double-strand break repair via homologous recombination///DNA replication///DNA replication initiation///DNA repair///nucleotide-excision repair///nuclear DNA replication	chromosome	telomeric region///nucleus///nucleoplasm///DNA replication factor A complex///site of double-strand break
1372	29940	1.153446e+03	0.6307576	0.13969606	4.515214	6.325292e-06	1.580631e-04	DSE	dermatan sulfate epimerase	DS-epi1|DSEP|DSEPI|EDSMC2|SART-2|SART2	protein-coding	ENSG00000111817	active	NC_000006.12	116254171	116444861	positive	15808	GO:0046872///GO:0047757	GO:0015012///GO:0030204///GO:0030205///GO:0030206///GO:0030208	GO:0000139///GO:0005783///GO:0005789///GO:0005794///GO:0030659	metal ion binding///chondroitin-glucuronate 5-epimerase activity	heparan sulfate proteoglycan biosynthetic process///chondroitin sulfate metabolic process///dermatan sulfate metabolic process///chondroitin sulfate biosynthetic process///dermatan sulfate biosynthetic process	Golgi membrane///endoplasmic reticulum///endoplasmic reticulum membrane///Golgi apparatus///cytoplasmic vesicle membrane
1373	29949	9.857763e+00	1.1242492	0.41937938	2.680745	7.345846e-03	4.088227e-02	IL19	interleukin 19	IL-10C|MDA1|NG.1|ZMDA1	protein-coding	ENSG00000142224	active	NC_000001.11	206770773	206842981	positive	3279	GO:0005125	GO:0006915///GO:0006955///GO:0007165///GO:0010989///GO:0072593///GO:2001237///GO:2001244	GO:0005576///GO:0005615	cytokine activity	apoptotic process///immune response///signal transduction///negative regulation of low-density lipoprotein particle clearance///reactive oxygen species metabolic process///negative regulation of extrinsic apoptotic signaling pathway///positive regulation of intrinsic apoptotic signaling pathway	extracellular region///extracellular space
1374	29968	9.302581e+01	0.7574755	0.23239118	3.259484	1.116149e-03	9.670126e-03	PSAT1	phosphoserine aminotransferase 1	EPIP|NLS2|PSA|PSAT|PSATD	protein-coding	ENSG00000135069	active	NC_000009.12	78297125	78330093	positive	2206	GO:0004648///GO:0005515///GO:0030170///GO:0042802	GO:0006564///GO:0008615	GO:0005737///GO:0005829///GO:0070062	O-phospho-L-serine:2-oxoglutarate aminotransferase activity///protein binding///pyridoxal phosphate binding///identical protein binding	L-serine biosynthetic process///pyridoxine biosynthetic process	cytoplasm///cytosol///extracellular exosome
1375	29997	5.471427e+03	-0.5656492	0.15417766	-3.668814	2.436783e-04	2.991128e-03	NOP53	NOP53 ribosome biogenesis factor	GLTSCR2|PICT-1|PICT1	protein-coding	ENSG00000105373	active	NC_000019.10	47745546	47757058	positive	1504	GO:0002039///GO:0003723///GO:0005515///GO:0008097///GO:0042802	GO:0000027///GO:0000122///GO:0001932///GO:0006281///GO:0006364///GO:0006974///GO:0007095///GO:0014067///GO:0031333///GO:0032435///GO:0032436///GO:0039535///GO:0042981///GO:0050821///GO:0051726///GO:0051898///GO:0071456///GO:1901796///GO:1901797///GO:1901837///GO:1902570///GO:1903006///GO:1903715///GO:1990173	GO:0001650///GO:0005654///GO:0005730///GO:0005829///GO:0033553///GO:0043231	p53 binding///RNA binding///protein binding///5S rRNA binding///identical protein binding	ribosomal large subunit assembly///negative regulation of transcription by RNA polymerase II///regulation of protein phosphorylation///DNA repair///rRNA processing///cellular response to DNA damage stimulus///mitotic G2 DNA damage checkpoint signaling///negative regulation of phosphatidylinositol 3-kinase signaling///negative regulation of protein-containing complex assembly///negative regulation of proteasomal ubiquitin-dependent protein catabolic process///positive regulation of proteasomal ubiquitin-dependent protein catabolic process///regulation of RIG-I signaling pathway///regulation of apoptotic process///protein stabilization///regulation of cell cycle///negative regulation of protein kinase B signaling///cellular response to hypoxia///regulation of signal transduction by p53 class mediator///negative regulation of signal transduction by p53 class mediator///negative regulation of transcription of nucleolar large rRNA by RNA polymerase I///protein localization to nucleolus///positive regulation of protein K63-linked deubiquitination///regulation of aerobic respiration///protein localization to nucleoplasm	fibrillar center///nucleoplasm///nucleolus///cytosol///rDNA heterochromatin///intracellular membrane-bounded organelle
1376	3004	9.550778e+02	-0.5420087	0.16424812	-3.299939	9.670596e-04	8.654015e-03	GZMM	granzyme M	LMET1|MET1	protein-coding	ENSG00000197540	active	NC_000019.10	544053	549922	positive	924	GO:0004252///GO:0005515///GO:0008236	GO:0001913///GO:0006508///GO:0006915///GO:0008219///GO:0019835///GO:0045087	GO:0005576///GO:0016020	serine-type endopeptidase activity///protein binding///serine-type peptidase activity	T cell mediated cytotoxicity///proteolysis///apoptotic process///cell death///cytolysis///innate immune response	extracellular region///membrane
1377	3006	5.755551e+03	0.7816113	0.16156412	4.837778	1.312989e-06	4.297815e-05	H1-2	H1.2 linker histone	cluster member	H1.2|H1C|H1F2|H1s-1|HIST1H1C	protein-coding	ENSG00000187837	active	NC_000006.12	26055740	26056471	negative	732	GO:0003690///GO:0003723///GO:0005515///GO:0030527///GO:0031490///GO:0031492	GO:0000122///GO:0006334///GO:0030261///GO:0045910///GO:0080182///GO:0098532	GO:0000786///GO:0000791///GO:0005634	double-stranded DNA binding///RNA binding///protein binding///structural constituent of chromatin///chromatin DNA binding///nucleosomal DNA binding	negative regulation of transcription by RNA polymerase II///nucleosome assembly///chromosome condensation///negative regulation of DNA recombination///histone H3-K4 trimethylation///histone H3-K27 trimethylation	nucleosome///euchromatin///nucleus
1378	3008	6.597258e+03	0.5185125	0.19363125	2.677835	7.409970e-03	4.113663e-02	H1-4	H1.4 linker histone	cluster member	H1.4|H1E|H1F4|H1s-4|HIST1H1E|RMNS|dJ221C16.5	protein-coding	ENSG00000168298	active	NC_000006.12	26156331	26157115	positive	785	GO:0003690///GO:0003723///GO:0005515///GO:0030527///GO:0031490///GO:0031492	GO:0000122///GO:0006334///GO:0030261///GO:0045910///GO:0080182///GO:0098532	GO:0000786///GO:0000792///GO:0005634	double-stranded DNA binding///RNA binding///protein binding///structural constituent of chromatin///chromatin DNA binding///nucleosomal DNA binding	negative regulation of transcription by RNA polymerase II///nucleosome assembly///chromosome condensation///negative regulation of DNA recombination///histone H3-K4 trimethylation///histone H3-K27 trimethylation	nucleosome///heterochromatin///nucleus
1379	3009	2.888821e+03	2.1946075	0.25518634	8.600019	7.970259e-18	5.570143e-15	H1-5	H1.5 linker histone	cluster member	H1|H1.5|H1B|H1F5|H1s-3|HIST1H1B	protein-coding	ENSG00000184357	active	NC_000006.12	27866792	27867581	negative	790	GO:0003690///GO:0003723///GO:0005515///GO:0030527///GO:0031490///GO:0031492///GO:0042826	GO:0000122///GO:0006325///GO:0006334///GO:0007517///GO:0030261///GO:0030307///GO:0045910///GO:0050821///GO:0051574///GO:0071169	GO:0000785///GO:0000786///GO:0000792///GO:0005634///GO:0005654///GO:0005694///GO:0005730	double-stranded DNA binding///RNA binding///protein binding///structural constituent of chromatin///chromatin DNA binding///nucleosomal DNA binding///histone deacetylase binding	negative regulation of transcription by RNA polymerase II///chromatin organization///nucleosome assembly///muscle organ development///chromosome condensation///positive regulation of cell growth///negative regulation of DNA recombination///protein stabilization///positive regulation of histone H3-K9 methylation///establishment of protein localization to chromatin	chromatin///nucleosome///heterochromatin///nucleus///nucleoplasm///chromosome///nucleolus
1380	3010	8.358731e+00	2.1840612	0.55287957	3.950338	7.804089e-05	1.198291e-03	H1-6	H1.6 linker histone	cluster member	H1.6|H1FT|H1t|HIST1H1T|dJ221C16.2	protein-coding	ENSG00000187475	active	NC_000006.12	26107412	26108136	negative	725	GO:0003690///GO:0030527///GO:0031492	GO:0006334///GO:0007283///GO:0030154///GO:0030261///GO:0045910	GO:0000786///GO:0005634	double-stranded DNA binding///structural constituent of chromatin///nucleosomal DNA binding	nucleosome assembly///spermatogenesis///cell differentiation///chromosome condensation///negative regulation of DNA recombination	nucleosome///nucleus
1381	3012	1.228074e+03	0.5042735	0.16191303	3.114471	1.842750e-03	1.419823e-02	H2AC8	H2A clustered histone 8	H2A.1|H2A.2|H2A/a|H2AC4|H2AFA|HIST1H2AE	protein-coding	ENSG00000277075	active	NC_000006.12	26216920	26217483	positive	564	GO:0003677///GO:0005515///GO:0030527///GO:0046982	GO:0008285///GO:0061644	GO:0000786///GO:0005634///GO:0043505///GO:0070062	DNA binding///protein binding///structural constituent of chromatin///protein heterodimerization activity	negative regulation of cell population proliferation///protein localization to CENP-A containing chromatin	nucleosome///nucleus///CENP-A containing nucleosome///extracellular exosome
1382	3013	4.860952e+02	0.9223509	0.22312565	4.133773	3.568552e-05	6.444672e-04	H2AC7	H2A clustered histone 7	H2A.3|H2A/g|H2AFG|HIST1H2AD	protein-coding	ENSG00000196866	active	NC_000006.12	26198784	26199293	negative	510	GO:0003674///GO:0003677///GO:0030527///GO:0046982	GO:0008150	GO:0000786///GO:0005634///GO:0070062	molecular_function///DNA binding///structural constituent of chromatin///protein heterodimerization activity	biological_process	nucleosome///nucleus///extracellular exosome
1383	3014	3.106924e+02	0.6827535	0.23276932	2.933176	3.355132e-03	2.249664e-02	H2AX	H2A.X variant histone	H2A.X|H2A/X|H2AFX	protein-coding	ENSG00000188486	active	NC_000011.10	119093874	119095467	negative	1594	GO:0003677///GO:0003684///GO:0005515///GO:0019899///GO:0030527///GO:0042393///GO:0046982	GO:0000077///GO:0000724///GO:0006302///GO:0006334///GO:0006974///GO:0007283///GO:0010212///GO:0021987///GO:0045739///GO:0051321///GO:0071480///GO:0090398	GO:0000781///GO:0000786///GO:0000794///GO:0001673///GO:0001741///GO:0005634///GO:0005654///GO:0005657///GO:0005813///GO:0016607///GO:0035861///GO:0070062///GO:0090734	DNA binding///damaged DNA binding///protein binding///enzyme binding///structural constituent of chromatin///histone binding///protein heterodimerization activity	DNA damage checkpoint signaling///double-strand break repair via homologous recombination///double-strand break repair///nucleosome assembly///cellular response to DNA damage stimulus///spermatogenesis///response to ionizing radiation///cerebral cortex development///positive regulation of DNA repair///meiotic cell cycle///cellular response to gamma radiation///cellular senescence	chromosome	telomeric region///nucleosome///condensed nuclear chromosome///male germ cell nucleus///XY body///nucleus///nucleoplasm///replication fork///centrosome///nuclear speck///site of double-strand break///extracellular exosome///site of DNA damage
1384	3017	2.038396e+03	0.7607341	0.16246830	4.682354	2.835987e-06	8.146386e-05	H2BC5	H2B clustered histone 5	H2B.1B|H2B/a|H2B/b|H2B/g|H2B/h|H2B/k|H2B/l|H2BFA|H2BFB|H2BFG|H2BFH|H2BFK|H2BFL|HIRIP2|HIST1H2BC|HIST1H2BD|HIST1H2BE|HIST1H2BF|HIST1H2BG|HIST1H2BI|dJ221C16.6	protein-coding	ENSG00000158373	active	NC_000006.12	26158008	26171349	positive	1320	GO:0003674///GO:0003677///GO:0005515///GO:0030527///GO:0046982	GO:0006334	GO:0000786///GO:0005634///GO:0005654///GO:0005829///GO:0070062	molecular_function///DNA binding///protein binding///structural constituent of chromatin///protein heterodimerization activity	nucleosome assembly	nucleosome///nucleus///nucleoplasm///cytosol///extracellular exosome
1385	3018	4.599126e+02	2.0341728	0.23937694	8.497781	1.932495e-17	1.214525e-14	H2BC3	H2B clustered histone 3	H2B.1|H2B/f|H2BFF|HIST1H2BB	protein-coding	ENSG00000276410	active	NC_000006.12	26043227	26043657	negative	431	GO:0003677///GO:0005515///GO:0030527///GO:0046982	GO:0006334	GO:0000781///GO:0000786///GO:0005634///GO:0005654///GO:0005829	DNA binding///protein binding///structural constituent of chromatin///protein heterodimerization activity	nucleosome assembly	chromosome	telomeric region///nucleosome///nucleus///nucleoplasm///cytosol
1386	302	5.495683e+03	0.6854411	0.12410369	5.523132	3.330087e-08	1.885474e-06	ANXA2	annexin A2	ANX2|ANX2L4|CAL1H|HEL-S-270|LIP2|LPC2|LPC2D|P36|PAP-IV	protein-coding	ENSG00000182718	active	NC_000015.10	60347151	60398025	negative	5266	GO:0001786///GO:0002020///GO:0003723///GO:0004867///GO:0005262///GO:0005509///GO:0005515///GO:0005544///GO:0005546///GO:0008092///GO:0019834///GO:0042802///GO:0044548///GO:0046790///GO:0048306///GO:0098641	GO:0001525///GO:0001765///GO:0001921///GO:0002091///GO:0006900///GO:0010756///GO:0010951///GO:0030199///GO:0031340///GO:0032804///GO:0036035///GO:0042730///GO:0042789///GO:0044090///GO:0045921///GO:0045944///GO:0050767///GO:0070588///GO:0098609///GO:1905581///GO:1905597///GO:1905599///GO:1905602///GO:1905686	GO:0001533///GO:0005576///GO:0005604///GO:0005615///GO:0005634///GO:0005737///GO:0005765///GO:0005768///GO:0005769///GO:0005811///GO:0005829///GO:0005886///GO:0005912///GO:0009986///GO:0016020///GO:0016323///GO:0016363///GO:0030496///GO:0031902///GO:0031982///GO:0035578///GO:0035749///GO:0042383///GO:0042470///GO:0043220///GO:0045121///GO:0062023///GO:0070062///GO:0090575///GO:0098797///GO:1990665///GO:1990667	phosphatidylserine binding///protease binding///RNA binding///serine-type endopeptidase inhibitor activity///calcium channel activity///calcium ion binding///protein binding///calcium-dependent phospholipid binding///phosphatidylinositol-4	5-bisphosphate binding///cytoskeletal protein binding///phospholipase A2 inhibitor activity///identical protein binding///S100 protein binding///virion binding///calcium-dependent protein binding///cadherin binding involved in cell-cell adhesion	angiogenesis///membrane raft assembly///positive regulation of receptor recycling///negative regulation of receptor internalization///vesicle budding from membrane///positive regulation of plasminogen activation///negative regulation of endopeptidase activity///collagen fibril organization///positive regulation of vesicle fusion///negative regulation of low-density lipoprotein particle receptor catabolic process///osteoclast development///fibrinolysis///mRNA transcription by RNA polymerase II///positive regulation of vacuole organization///positive regulation of exocytosis///positive regulation of transcription by RNA polymerase II///regulation of neurogenesis///calcium ion transmembrane transport///cell-cell adhesion///positive regulation of low-density lipoprotein particle clearance///positive regulation of low-density lipoprotein particle receptor binding///positive regulation of low-density lipoprotein receptor activity///positive regulation of receptor-mediated endocytosis involved in cholesterol transport///positive regulation of plasma membrane repair	cornified envelope///extracellular region///basement membrane///extracellular space///nucleus///cytoplasm///lysosomal membrane///endosome///early endosome///lipid droplet///cytosol///plasma membrane///adherens junction///cell surface///membrane///basolateral plasma membrane///nuclear matrix///midbody///late endosome membrane///vesicle///azurophil granule lumen///myelin sheath adaxonal region///sarcolemma///melanosome///Schmidt-Lanterman incisure///membrane raft///collagen-containing extracellular matrix///extracellular exosome///RNA polymerase II transcription regulator complex///plasma membrane protein complex///AnxA2-p11 complex///PCSK9-AnxA2 complex
1387	304	2.851124e+02	0.6566527	0.12443107	5.277241	1.311435e-07	5.972493e-06	ANXA2P2	annexin A2 pseudogene 2	ANX2L2|ANX2P2|LPC2B	pseudo		active	NC_000009.12	33624225	33625534	positive	1310	GO:0001786///GO:0002020///GO:0005262///GO:0005509///GO:0005544///GO:0005546///GO:0008092///GO:0019834///GO:0046790	GO:0043086///GO:0070588	GO:0005604///GO:0005615///GO:0005634///GO:0005737///GO:0005886///GO:0031982///GO:0042470///GO:0070062	phosphatidylserine binding///protease binding///calcium channel activity///calcium ion binding///calcium-dependent phospholipid binding///phosphatidylinositol-4	5-bisphosphate binding///cytoskeletal protein binding///phospholipase A2 inhibitor activity///virion binding	negative regulation of catalytic activity///calcium ion transmembrane transport	basement membrane///extracellular space///nucleus///cytoplasm///plasma membrane///vesicle///melanosome///extracellular exosome
1388	3046	5.876044e+00	-2.5103730	0.93010334	-2.699026	6.954277e-03	3.918932e-02	HBE1	hemoglobin subunit epsilon 1	HBE	protein-coding	ENSG00000213931	active	NC_000011.10	5268345	5269945	negative	623	GO:0004601///GO:0005344///GO:0005515///GO:0019825///GO:0020037///GO:0031720///GO:0031721///GO:0043177///GO:0044877///GO:0046872	GO:0010942///GO:0014070///GO:0015670///GO:0015671///GO:0042744///GO:0098869	GO:0005829///GO:0005833///GO:0031838///GO:0072562	peroxidase activity///oxygen carrier activity///protein binding///oxygen binding///heme binding///haptoglobin binding///hemoglobin alpha binding///organic acid binding///protein-containing complex binding///metal ion binding	positive regulation of cell death///response to organic cyclic compound///carbon dioxide transport///oxygen transport///hydrogen peroxide catabolic process///cellular oxidant detoxification	cytosol///hemoglobin complex///haptoglobin-hemoglobin complex///blood microparticle
1389	307	8.395116e+02	0.5659735	0.15104405	3.747076	1.789078e-04	2.347371e-03	ANXA4	annexin A4	ANX4|HEL-S-274|P32.5|PAP-II|PIG28|PP4-X|ZAP36	protein-coding	ENSG00000196975	active	NC_000002.12	69643808	69827112	positive	7951	GO:0004859///GO:0005509///GO:0005515///GO:0005544///GO:0042802///GO:0048306///GO:0051059	GO:0006357///GO:0007165///GO:0007219///GO:0030855///GO:0032088///GO:0032717///GO:0043066///GO:0043086	GO:0005634///GO:0005737///GO:0005886///GO:0009986///GO:0012506///GO:0031410///GO:0031965///GO:0048471///GO:0062023///GO:0070062	phospholipase inhibitor activity///calcium ion binding///protein binding///calcium-dependent phospholipid binding///identical protein binding///calcium-dependent protein binding///NF-kappaB binding	regulation of transcription by RNA polymerase II///signal transduction///Notch signaling pathway///epithelial cell differentiation///negative regulation of NF-kappaB transcription factor activity///negative regulation of interleukin-8 production///negative regulation of apoptotic process///negative regulation of catalytic activity	nucleus///cytoplasm///plasma membrane///cell surface///vesicle membrane///cytoplasmic vesicle///nuclear membrane///perinuclear region of cytoplasm///collagen-containing extracellular matrix///extracellular exosome
1390	3070	1.070372e+03	0.8971643	0.14013756	6.402026	1.533285e-10	1.979560e-08	HELLS	helicase	lymphoid specific	ICF4|LSH|Nbla10143|PASG|SMARCA6	protein-coding	ENSG00000119969	active	NC_000010.11	94545767	94613905	positive	13622	GO:0003682///GO:0004386///GO:0005515///GO:0005524///GO:0016787///GO:0140658	GO:0001655///GO:0001822///GO:0006306///GO:0006346///GO:0006915///GO:0007049///GO:0010216///GO:0031508///GO:0046651///GO:0051301///GO:1990830///GO:2001243	GO:0000775///GO:0005634///GO:0005721	chromatin binding///helicase activity///protein binding///ATP binding///hydrolase activity///ATP-dependent chromatin remodeler activity	urogenital system development///kidney development///DNA methylation///DNA methylation-dependent heterochromatin formation///apoptotic process///cell cycle///maintenance of DNA methylation///pericentric heterochromatin formation///lymphocyte proliferation///cell division///cellular response to leukemia inhibitory factor///negative regulation of intrinsic apoptotic signaling pathway	chromosome	centromeric region///nucleus///pericentric heterochromatin
1391	3082	2.155673e+02	0.7034441	0.18884654	3.724951	1.953529e-04	2.505843e-03	HGF	hepatocyte growth factor	DFNB39|F-TCF|HGFB|HPTA|SF	protein-coding	ENSG00000019991	active	NC_000007.14	81699006	81770438	negative	7466	GO:0004175///GO:0004252///GO:0005102///GO:0005515///GO:0008083///GO:0042056///GO:0042802///GO:0044877	GO:0000278///GO:0000902///GO:0001837///GO:0001889///GO:0001934///GO:0006508///GO:0010507///GO:0014068///GO:0014856///GO:0030335///GO:0031100///GO:0031643///GO:0032715///GO:0032733///GO:0033137///GO:0035729///GO:0043066///GO:0043154///GO:0043410///GO:0045669///GO:0045766///GO:0045944///GO:0048012///GO:0050673///GO:0050728///GO:0050731///GO:0050918///GO:0051450///GO:0060326///GO:0060665///GO:0070572///GO:0090201///GO:1900744///GO:1901299///GO:1902042///GO:1902947///GO:2000573	GO:0005576///GO:0005615///GO:0016020///GO:0031093	endopeptidase activity///serine-type endopeptidase activity///signaling receptor binding///protein binding///growth factor activity///chemoattractant activity///identical protein binding///protein-containing complex binding	mitotic cell cycle///cell morphogenesis///epithelial to mesenchymal transition///liver development///positive regulation of protein phosphorylation///proteolysis///negative regulation of autophagy///positive regulation of phosphatidylinositol 3-kinase signaling///skeletal muscle cell proliferation///positive regulation of cell migration///animal organ regeneration///positive regulation of myelination///negative regulation of interleukin-6 production///positive regulation of interleukin-10 production///negative regulation of peptidyl-serine phosphorylation///cellular response to hepatocyte growth factor stimulus///negative regulation of apoptotic process///negative regulation of cysteine-type endopeptidase activity involved in apoptotic process///positive regulation of MAPK cascade///positive regulation of osteoblast differentiation///positive regulation of angiogenesis///positive regulation of transcription by RNA polymerase II///hepatocyte growth factor receptor signaling pathway///epithelial cell proliferation///negative regulation of inflammatory response///positive regulation of peptidyl-tyrosine phosphorylation///positive chemotaxis///myoblast proliferation///cell chemotaxis///regulation of branching involved in salivary gland morphogenesis by mesenchymal-epithelial signaling///positive regulation of neuron projection regeneration///negative regulation of release of cytochrome c from mitochondria///regulation of p38MAPK cascade///negative regulation of hydrogen peroxide-mediated programmed cell death///negative regulation of extrinsic apoptotic signaling pathway via death domain receptors///regulation of tau-protein kinase activity///positive regulation of DNA biosynthetic process	extracellular region///extracellular space///membrane///platelet alpha granule lumen
1392	3101	3.320162e+03	0.6277030	0.11111269	5.649247	1.611521e-08	1.005261e-06	HK3	hexokinase 3	HKIII|HXK3	protein-coding	ENSG00000160883	active	NC_000005.10	176880869	176899373	negative	3674	GO:0004340///GO:0004396///GO:0005515///GO:0005524///GO:0005536///GO:0008865	GO:0001678///GO:0006002///GO:0006006///GO:0006096///GO:0046835///GO:0051156///GO:0061621	GO:0005576///GO:0005739///GO:0005829///GO:0034774///GO:1904813	glucokinase activity///hexokinase activity///protein binding///ATP binding///glucose binding///fructokinase activity	cellular glucose homeostasis///fructose 6-phosphate metabolic process///glucose metabolic process///glycolytic process///carbohydrate phosphorylation///glucose 6-phosphate metabolic process///canonical glycolysis	extracellular region///mitochondrion///cytosol///secretory granule lumen///ficolin-1-rich granule lumen
1393	3142	3.238187e+02	0.8324282	0.21570472	3.859110	1.138009e-04	1.619955e-03	HLX	H2.0 like homeobox	HB24|HLX1	protein-coding	ENSG00000136630	active	NC_000001.11	220879443	220885059	positive	2237	GO:0000981///GO:0005515///GO:0043565	GO:0001889///GO:0006357///GO:0007165///GO:0007519///GO:0035265///GO:0045063///GO:0045064///GO:0045627///GO:0045629///GO:0046622///GO:0048484///GO:0048557///GO:0050673///GO:0050679	GO:0000785///GO:0005634	DNA-binding transcription factor activity	RNA polymerase II-specific///protein binding///sequence-specific DNA binding	liver development///regulation of transcription by RNA polymerase II///signal transduction///skeletal muscle tissue development///organ growth///T-helper 1 cell differentiation///T-helper 2 cell differentiation///positive regulation of T-helper 1 cell differentiation///negative regulation of T-helper 2 cell differentiation///positive regulation of organ growth///enteric nervous system development///embryonic digestive tract morphogenesis///epithelial cell proliferation///positive regulation of epithelial cell proliferation	chromatin///nucleus
1394	3148	3.010231e+03	0.5301317	0.12007439	4.415027	1.009972e-05	2.304159e-04	HMGB2	high mobility group box 2	HMG2	protein-coding	ENSG00000164104	active	NC_000004.12	173331376	173334358	negative	1567	GO:0000400///GO:0000976///GO:0000987///GO:0003677///GO:0003684///GO:0003690///GO:0003697///GO:0003713///GO:0003723///GO:0005515///GO:0008134///GO:0008301///GO:0019904///GO:0042056///GO:0044378///GO:0050786///GO:0097100///GO:0140297	GO:0000122///GO:0001938///GO:0002437///GO:0006265///GO:0006303///GO:0006325///GO:0006334///GO:0006357///GO:0007289///GO:0008584///GO:0008625///GO:0010629///GO:0032075///GO:0032392///GO:0032496///GO:0032728///GO:0033151///GO:0043388///GO:0045087///GO:0045089///GO:0045648///GO:0045654///GO:0045892///GO:0045893///GO:0045944///GO:0048545///GO:0050767///GO:0050829///GO:0050830///GO:0050918///GO:0060326///GO:0071222///GO:0072091///GO:1902042	GO:0000785///GO:0000793///GO:0005615///GO:0005634///GO:0005654///GO:0005730///GO:0005737///GO:0032991///GO:0048471	four-way junction DNA binding///transcription cis-regulatory region binding///cis-regulatory region sequence-specific DNA binding///DNA binding///damaged DNA binding///double-stranded DNA binding///single-stranded DNA binding///transcription coactivator activity///RNA binding///protein binding///transcription factor binding///DNA binding	bending///protein domain specific binding///chemoattractant activity///non-sequence-specific DNA binding	bending///RAGE receptor binding///supercoiled DNA binding///DNA-binding transcription factor binding	negative regulation of transcription by RNA polymerase II///positive regulation of endothelial cell proliferation///inflammatory response to antigenic stimulus///DNA topological change///double-strand break repair via nonhomologous end joining///chromatin organization///nucleosome assembly///regulation of transcription by RNA polymerase II///spermatid nucleus differentiation///male gonad development///extrinsic apoptotic signaling pathway via death domain receptors///negative regulation of gene expression///positive regulation of nuclease activity///DNA geometric change///response to lipopolysaccharide///positive regulation of interferon-beta production///V(D)J recombination///positive regulation of DNA binding///innate immune response///positive regulation of innate immune response///positive regulation of erythrocyte differentiation///positive regulation of megakaryocyte differentiation///negative regulation of DNA-templated transcription///positive regulation of DNA-templated transcription///positive regulation of transcription by RNA polymerase II///response to steroid hormone///regulation of neurogenesis///defense response to Gram-negative bacterium///defense response to Gram-positive bacterium///positive chemotaxis///cell chemotaxis///cellular response to lipopolysaccharide///regulation of stem cell proliferation///negative regulation of extrinsic apoptotic signaling pathway via death domain receptors	chromatin///condensed chromosome///extracellular space///nucleus///nucleoplasm///nucleolus///cytoplasm///protein-containing complex///perinuclear region of cytoplasm
1395	3149	1.407956e+02	0.8647889	0.20768977	4.163849	3.129269e-05	5.775823e-04	HMGB3	high mobility group box 3	HMG-2a|HMG-4|HMG2A|HMG4	protein-coding	ENSG00000029993	active	NC_000023.11	150980507	150990775	positive	4115	GO:0000400///GO:0003690///GO:0003723///GO:0005515///GO:0008301	GO:0006310///GO:0006357///GO:0032392///GO:0045087	GO:0005634///GO:0005694///GO:0005737	four-way junction DNA binding///double-stranded DNA binding///RNA binding///protein binding///DNA binding	bending	DNA recombination///regulation of transcription by RNA polymerase II///DNA geometric change///innate immune response	nucleus///chromosome///cytoplasm
1396	3161	8.162646e+01	2.1145501	0.26863083	7.871584	3.501793e-15	1.375493e-12	HMMR	hyaluronan mediated motility receptor	CD168|IHABP|RHAMM	protein-coding	ENSG00000072571	active	NC_000005.10	163460632	163491941	positive	3016	GO:0005515///GO:0005540///GO:0038024	GO:0006898///GO:0030214	GO:0005813///GO:0005819///GO:0005829///GO:0005886///GO:0009986///GO:0015630///GO:0016020	protein binding///hyaluronic acid binding///cargo receptor activity	receptor-mediated endocytosis///hyaluronan catabolic process	centrosome///spindle///cytosol///plasma membrane///cell surface///microtubule cytoskeleton///membrane
1397	3170	3.160229e+00	17.6922028	2.18096937	8.112082	4.975962e-16	2.194574e-13	FOXA2	forkhead box A2	HNF-3-beta|HNF3B|TCF3B	protein-coding	ENSG00000125798	active	NC_000020.11	22580998	22585490	negative	2645	GO:0000976///GO:0000978///GO:0000981///GO:0003676///GO:0003677///GO:0003700///GO:0019904///GO:1990837	GO:0000432///GO:0001708///GO:0006325///GO:0006357///GO:0008344///GO:0009653///GO:0010719///GO:0030154///GO:0030193///GO:0031018///GO:0033132///GO:0040019///GO:0043433///GO:0045893///GO:0045944///GO:0061178///GO:0061987///GO:0070741///GO:0071542///GO:0090009///GO:2000049///GO:2000543///GO:2000971	GO:0000785///GO:0005634///GO:0005654///GO:0005737///GO:0030054	transcription cis-regulatory region binding///RNA polymerase II cis-regulatory region sequence-specific DNA binding///DNA-binding transcription factor activity	RNA polymerase II-specific///nucleic acid binding///DNA binding///DNA-binding transcription factor activity///protein domain specific binding///sequence-specific double-stranded DNA binding	positive regulation of transcription from RNA polymerase II promoter by glucose///cell fate specification///chromatin organization///regulation of transcription by RNA polymerase II///adult locomotory behavior///anatomical structure morphogenesis///negative regulation of epithelial to mesenchymal transition///cell differentiation///regulation of blood coagulation///endocrine pancreas development///negative regulation of glucokinase activity///positive regulation of embryonic development///negative regulation of DNA-binding transcription factor activity///positive regulation of DNA-templated transcription///positive regulation of transcription by RNA polymerase II///regulation of insulin secretion involved in cellular response to glucose stimulus///negative regulation of transcription from RNA polymerase II promoter by glucose///response to interleukin-6///dopaminergic neuron differentiation///primitive streak formation///positive regulation of cell-cell adhesion mediated by cadherin///positive regulation of gastrulation///negative regulation of detection of glucose	chromatin///nucleus///nucleoplasm///cytoplasm///cell junction
1398	317772	5.507749e+02	0.5947510	0.15392186	3.863980	1.115545e-04	1.594157e-03	H2AC21	H2A clustered histone 21	H2AB|HIST2H2AB	protein-coding	ENSG00000184270	active	NC_000001.11	149887469	149887916	negative	448	GO:0003674///GO:0003677///GO:0005515///GO:0030527///GO:0046982	GO:0008150	GO:0000786///GO:0005634///GO:0070062	molecular_function///DNA binding///protein binding///structural constituent of chromatin///protein heterodimerization activity	biological_process	nucleosome///nucleus///extracellular exosome
1399	319101	1.630491e+02	-2.0321738	0.50919044	-3.990990	6.579814e-05	1.042281e-03	KRT73	keratin 73	CK-73|IRT6IRS3|K6IRS3|K73|KRT6IRS3	protein-coding	ENSG00000186049	active	NC_000012.12	52601813	52620133	negative	6377	GO:0003674///GO:0005515///GO:0030280	GO:0008150///GO:0031424///GO:0045109	GO:0005634///GO:0005829///GO:0045095///GO:0070062	molecular_function///protein binding///structural constituent of skin epidermis	biological_process///keratinization///intermediate filament organization	nucleus///cytosol///keratin filament///extracellular exosome
1400	320	2.265851e+01	-1.0963707	0.38548955	-2.844100	4.453711e-03	2.789979e-02	APBA1	amyloid beta precursor protein binding family A member 1	D9S411E|LIN10|MINT1|X11|X11A|X11ALPHA	protein-coding	ENSG00000107282	active	NC_000009.12	69427532	69673012	negative	7229	GO:0001540///GO:0005515	GO:0001701///GO:0006886///GO:0007155///GO:0007268///GO:0007399///GO:0007626///GO:0008088///GO:0010468///GO:0014047///GO:0014051///GO:0035264///GO:0065003///GO:0099171	GO:0005634///GO:0005737///GO:0005794///GO:0005829///GO:0005886///GO:0008021///GO:0043197///GO:0048471///GO:0048787///GO:0098685///GO:0098978	amyloid-beta binding///protein binding	in utero embryonic development///intracellular protein transport///cell adhesion///chemical synaptic transmission///nervous system development///locomotory behavior///axo-dendritic transport///regulation of gene expression///glutamate secretion///gamma-aminobutyric acid secretion///multicellular organism growth///protein-containing complex assembly///presynaptic modulation of chemical synaptic transmission	nucleus///cytoplasm///Golgi apparatus///cytosol///plasma membrane///synaptic vesicle///dendritic spine///perinuclear region of cytoplasm///presynaptic active zone membrane///Schaffer collateral - CA1 synapse///glutamatergic synapse
1401	321	1.458563e+03	-0.6559272	0.21702179	-3.022403	2.507768e-03	1.796602e-02	APBA2	amyloid beta precursor protein binding family A member 2	D15S1518E|HsT16821|LIN-10|MGC:14091|MINT2|X11-BETA|X11L	protein-coding	ENSG00000034053	active	NC_000015.10	28885479	29118315	positive	6458	GO:0001540///GO:0005515///GO:0042802	GO:0001701///GO:0007268///GO:0007399///GO:0007626///GO:0010468///GO:0015031///GO:0035264///GO:0099171	GO:0005737///GO:0005886///GO:0008021///GO:0043197///GO:0098685	amyloid-beta binding///protein binding///identical protein binding	in utero embryonic development///chemical synaptic transmission///nervous system development///locomotory behavior///regulation of gene expression///protein transport///multicellular organism growth///presynaptic modulation of chemical synaptic transmission	cytoplasm///plasma membrane///synaptic vesicle///dendritic spine///Schaffer collateral - CA1 synapse
1402	3212	1.401517e+02	-0.6370988	0.19360514	-3.290712	9.993405e-04	8.852157e-03	HOXB2	homeobox B2	HOX2|HOX2H|Hox-2.8|K8	protein-coding	ENSG00000173917	active	NC_000017.11	48542655	48545031	negative	1684	GO:0000978///GO:0000981///GO:0001228///GO:0005515///GO:0043565///GO:1990837	GO:0002011///GO:0006357///GO:0007399///GO:0009952///GO:0009953///GO:0021569///GO:0021570///GO:0021612///GO:0045944///GO:0048704///GO:0048857	GO:0000785///GO:0005634///GO:0005654	RNA polymerase II cis-regulatory region sequence-specific DNA binding///DNA-binding transcription factor activity	RNA polymerase II-specific///DNA-binding transcription activator activity	RNA polymerase II-specific///protein binding///sequence-specific DNA binding///sequence-specific double-stranded DNA binding	morphogenesis of an epithelial sheet///regulation of transcription by RNA polymerase II///nervous system development///anterior/posterior pattern specification///dorsal/ventral pattern formation///rhombomere 3 development///rhombomere 4 development///facial nerve structural organization///positive regulation of transcription by RNA polymerase II///embryonic skeletal system morphogenesis///neural nucleus development	chromatin///nucleus///nucleoplasm
1403	322	6.957111e+02	-0.7834083	0.13356964	-5.865167	4.486797e-09	3.459926e-07	APBB1	amyloid beta precursor protein binding family B member 1	FE65|MGC:9072|RIR	protein-coding	ENSG00000166313	active	NC_000011.10	6395124	6419453	negative	3597	GO:0001540///GO:0003682///GO:0003713///GO:0005515///GO:0008134///GO:0031625///GO:0042393///GO:0050750///GO:0070064	GO:0000122///GO:0006325///GO:0006355///GO:0006915///GO:0006939///GO:0006974///GO:0007165///GO:0007409///GO:0043065///GO:0043967///GO:0045893///GO:0045944///GO:0050714///GO:1902807	GO:0005634///GO:0005654///GO:0005737///GO:0005783///GO:0005886///GO:0016607///GO:0030027///GO:0030426///GO:0045202	amyloid-beta binding///chromatin binding///transcription coactivator activity///protein binding///transcription factor binding///ubiquitin protein ligase binding///histone binding///low-density lipoprotein particle receptor binding///proline-rich region binding	negative regulation of transcription by RNA polymerase II///chromatin organization///regulation of DNA-templated transcription///apoptotic process///smooth muscle contraction///cellular response to DNA damage stimulus///signal transduction///axonogenesis///positive regulation of apoptotic process///histone H4 acetylation///positive regulation of DNA-templated transcription///positive regulation of transcription by RNA polymerase II///positive regulation of protein secretion///negative regulation of cell cycle G1/S phase transition	nucleus///nucleoplasm///cytoplasm///endoplasmic reticulum///plasma membrane///nuclear speck///lamellipodium///growth cone///synapse
1404	323	3.250640e+01	1.0129358	0.31714429	3.193927	1.403515e-03	1.158718e-02	APBB2	amyloid beta precursor protein binding family B member 2	FE65L|FE65L1	protein-coding	ENSG00000163697	active	NC_000004.12	40810027	41216714	negative	11228	GO:0001540///GO:0005515///GO:0008134	GO:0000122///GO:0006355///GO:0006939///GO:0035556///GO:0036438///GO:0045944///GO:0050808///GO:1901988	GO:0005634///GO:0005737///GO:0005769///GO:0005783///GO:0005794///GO:0016020///GO:0030027///GO:0030426///GO:0045202	amyloid-beta binding///protein binding///transcription factor binding	negative regulation of transcription by RNA polymerase II///regulation of DNA-templated transcription///smooth muscle contraction///intracellular signal transduction///maintenance of lens transparency///positive regulation of transcription by RNA polymerase II///synapse organization///negative regulation of cell cycle phase transition	nucleus///cytoplasm///early endosome///endoplasmic reticulum///Golgi apparatus///membrane///lamellipodium///growth cone///synapse
1405	3240	5.620912e+02	1.5133526	0.27312948	5.540788	3.011129e-08	1.724300e-06	HP	haptoglobin	BP|HP2ALPHA2|HPA1S	protein-coding	ENSG00000257017	active	NC_000016.10	72054505	72061056	positive	1535	GO:0004252///GO:0005515///GO:0016209///GO:0030492	GO:0002376///GO:0002526///GO:0006952///GO:0006953///GO:0010942///GO:0031638///GO:0042542///GO:0042742///GO:0051354///GO:0098869///GO:2000296	GO:0005576///GO:0005615///GO:0031838///GO:0035580///GO:0070062///GO:0071682///GO:0072562///GO:1904724	serine-type endopeptidase activity///protein binding///antioxidant activity///hemoglobin binding	immune system process///acute inflammatory response///defense response///acute-phase response///positive regulation of cell death///zymogen activation///response to hydrogen peroxide///defense response to bacterium///negative regulation of oxidoreductase activity///cellular oxidant detoxification///negative regulation of hydrogen peroxide catabolic process	extracellular region///extracellular space///haptoglobin-hemoglobin complex///specific granule lumen///extracellular exosome///endocytic vesicle lumen///blood microparticle///tertiary granule lumen
1406	326342	1.266326e+02	-1.0743083	0.35002735	-3.069212	2.146240e-03	1.600262e-02	ADGRE4P	adhesion G protein-coupled receptor E4	pseudogene	EMR4|EMR4P|FIRE|GPR127|PGR16	pseudo		active	NC_000019.10	6952500	6990846	negative	2732
1407	3283	2.965175e+00	18.7551151	2.73467662	6.858257	6.970577e-12	1.234038e-09	HSD3B1	hydroxy-delta-5-steroid dehydrogenase	3 beta- and steroid delta-isomerase 1	3BETAHSD|HSD3B|HSDB3|HSDB3A|SDR11E1	protein-coding	ENSG00000203857	active	NC_000001.11	119507203	119515058	positive	1680	GO:0000253///GO:0003854///GO:0004769///GO:0005515///GO:0016616///GO:0047024///GO:0102176///GO:0102294	GO:0006694///GO:0006702///GO:0006703///GO:0008207///GO:0021766///GO:0051412	GO:0005730///GO:0005737///GO:0005743///GO:0005758///GO:0005783///GO:0005789///GO:0030868///GO:0043231///GO:0045171	3-keto sterol reductase activity///3-beta-hydroxy-delta5-steroid dehydrogenase activity///steroid delta-isomerase activity///protein binding///oxidoreductase activity	acting on the CH-OH group of donors	NAD or NADP as acceptor///5alpha-androstane-3beta	17beta-diol dehydrogenase activity///cycloeucalenone reductase activity///cholesterol dehydrogenase activity	steroid biosynthetic process///androgen biosynthetic process///estrogen biosynthetic process///C21-steroid hormone metabolic process///hippocampus development///response to corticosterone	nucleolus///cytoplasm///mitochondrial inner membrane///mitochondrial intermembrane space///endoplasmic reticulum///endoplasmic reticulum membrane///smooth endoplasmic reticulum membrane///intracellular membrane-bounded organelle///intercellular bridge
1408	3298	6.139361e+02	-0.5453675	0.12004697	-4.542951	5.547213e-06	1.417189e-04	HSF2	heat shock transcription factor 2	HSF 2|HSTF 2	protein-coding	ENSG00000025156	active	NC_000006.12	122399551	122433119	positive	2885	GO:0000977///GO:0000978///GO:0000981///GO:0001162///GO:0001228///GO:0003700///GO:0005515///GO:0042802///GO:1990837	GO:0006357///GO:0007283///GO:0045944	GO:0000785///GO:0005634///GO:0005654///GO:0005737	RNA polymerase II transcription regulatory region sequence-specific DNA binding///RNA polymerase II cis-regulatory region sequence-specific DNA binding///DNA-binding transcription factor activity	RNA polymerase II-specific///RNA polymerase II intronic transcription regulatory region sequence-specific DNA binding///DNA-binding transcription activator activity	RNA polymerase II-specific///DNA-binding transcription factor activity///protein binding///identical protein binding///sequence-specific double-stranded DNA binding	regulation of transcription by RNA polymerase II///spermatogenesis///positive regulation of transcription by RNA polymerase II	chromatin///nucleus///nucleoplasm///cytoplasm
1409	330	6.182553e+03	0.5261874	0.17148066	3.068494	2.151405e-03	1.601807e-02	BIRC3	baculoviral IAP repeat containing 3	AIP1|API2|CIAP2|HAIP1|HIAP1|IAP-1|MALT2|MIHC|RNF49|c-IAP2	protein-coding	ENSG00000023445	active	NC_000011.10	102317373	102339403	positive	6988	GO:0004842///GO:0005515///GO:0016740///GO:0043027///GO:0044877///GO:0046872///GO:0061630	GO:0006915///GO:0007166///GO:0007249///GO:0007283///GO:0016567///GO:0031398///GO:0033209///GO:0034121///GO:0038061///GO:0039535///GO:0042981///GO:0043066///GO:0043123///GO:0043154///GO:0045088///GO:0050727///GO:0051726///GO:0060544///GO:0060546///GO:0070424///GO:2000116	GO:0005634///GO:0005654///GO:0005737///GO:0005829///GO:0032991///GO:0045121	ubiquitin-protein transferase activity///protein binding///transferase activity///cysteine-type endopeptidase inhibitor activity involved in apoptotic process///protein-containing complex binding///metal ion binding///ubiquitin protein ligase activity	apoptotic process///cell surface receptor signaling pathway///I-kappaB kinase/NF-kappaB signaling///spermatogenesis///protein ubiquitination///positive regulation of protein ubiquitination///tumor necrosis factor-mediated signaling pathway///regulation of toll-like receptor signaling pathway///NIK/NF-kappaB signaling///regulation of RIG-I signaling pathway///regulation of apoptotic process///negative regulation of apoptotic process///positive regulation of I-kappaB kinase/NF-kappaB signaling///negative regulation of cysteine-type endopeptidase activity involved in apoptotic process///regulation of innate immune response///regulation of inflammatory response///regulation of cell cycle///regulation of necroptotic process///negative regulation of necroptotic process///regulation of nucleotide-binding oligomerization domain containing signaling pathway///regulation of cysteine-type endopeptidase activity	nucleus///nucleoplasm///cytoplasm///cytosol///protein-containing complex///membrane raft
1410	3303	1.041959e+03	0.5700180	0.15970173	3.569266	3.579822e-04	4.055572e-03	HSPA1A	heat shock protein family A (Hsp70) member 1A	HEL-S-103|HSP70|HSP70-1|HSP70-1A|HSP70-2|HSP70.1|HSP70.2|HSP70I|HSP72|HSPA1	protein-coding	ENSG00000204389	active	NC_000006.12	31815543	31817942	positive	2400	GO:0001618///GO:0001664///GO:0003714///GO:0003723///GO:0005102///GO:0005515///GO:0005524///GO:0016887///GO:0019899///GO:0031072///GO:0031249///GO:0031625///GO:0042826///GO:0044183///GO:0045296///GO:0047485///GO:0051082///GO:0051787///GO:0055131///GO:0097718///GO:0140416///GO:0140545///GO:0140662	GO:0000122///GO:0006402///GO:0006986///GO:0007041///GO:0008285///GO:0010628///GO:0010941///GO:0016192///GO:0030308///GO:0030512///GO:0031396///GO:0031397///GO:0032436///GO:0032757///GO:0033120///GO:0034599///GO:0034605///GO:0034620///GO:0042026///GO:0043066///GO:0045648///GO:0046034///GO:0046718///GO:0050821///GO:0051085///GO:0051092///GO:0051131///GO:0060548///GO:0070370///GO:0070434///GO:0071383///GO:0090063///GO:0090084///GO:1901029///GO:1901673///GO:1902236///GO:1902380///GO:1903265///GO:2001240	GO:0005576///GO:0005634///GO:0005654///GO:0005737///GO:0005739///GO:0005783///GO:0005813///GO:0005814///GO:0005829///GO:0005886///GO:0005925///GO:0016234///GO:0016235///GO:0016607///GO:0031982///GO:0032991///GO:0048471///GO:0070062///GO:0072562///GO:1904813///GO:1990904	virus receptor activity///G protein-coupled receptor binding///transcription corepressor activity///RNA binding///signaling receptor binding///protein binding///ATP binding///ATP hydrolysis activity///enzyme binding///heat shock protein binding///denatured protein binding///ubiquitin protein ligase binding///histone deacetylase binding///protein folding chaperone///cadherin binding///protein N-terminus binding///unfolded protein binding///misfolded protein binding///C3HC4-type RING finger domain binding///disordered domain specific binding///transcription regulator inhibitor activity///ATP-dependent protein disaggregase activity///ATP-dependent protein folding chaperone	negative regulation of transcription by RNA polymerase II///mRNA catabolic process///response to unfolded protein///lysosomal transport///negative regulation of cell population proliferation///positive regulation of gene expression///regulation of cell death///vesicle-mediated transport///negative regulation of cell growth///negative regulation of transforming growth factor beta receptor signaling pathway///regulation of protein ubiquitination///negative regulation of protein ubiquitination///positive regulation of proteasomal ubiquitin-dependent protein catabolic process///positive regulation of interleukin-8 production///positive regulation of RNA splicing///cellular response to oxidative stress///cellular response to heat///cellular response to unfolded protein///protein refolding///negative regulation of apoptotic process///positive regulation of erythrocyte differentiation///ATP metabolic process///viral entry into host cell///protein stabilization///chaperone cofactor-dependent protein refolding///positive regulation of NF-kappaB transcription factor activity///chaperone-mediated protein complex assembly///negative regulation of cell death///cellular heat acclimation///positive regulation of nucleotide-binding oligomerization domain containing 2 signaling pathway///cellular response to steroid hormone stimulus///positive regulation of microtubule nucleation///negative regulation of inclusion body assembly///negative regulation of mitochondrial outer membrane permeabilization involved in apoptotic signaling pathway///regulation of mitotic spindle assembly///negative regulation of endoplasmic reticulum stress-induced intrinsic apoptotic signaling pathway///positive regulation of endoribonuclease activity///positive regulation of tumor necrosis factor-mediated signaling pathway///negative regulation of extrinsic apoptotic signaling pathway in absence of ligand	extracellular region///nucleus///nucleoplasm///cytoplasm///mitochondrion///endoplasmic reticulum///centrosome///centriole///cytosol///plasma membrane///focal adhesion///inclusion body///aggresome///nuclear speck///vesicle///protein-containing complex///perinuclear region of cytoplasm///extracellular exosome///blood microparticle///ficolin-1-rich granule lumen///ribonucleoprotein complex
1411	3304	6.014983e+02	0.6732566	0.17015008	3.956840	7.594779e-05	1.171320e-03	HSPA1B	heat shock protein family A (Hsp70) member 1B	HSP70-1|HSP70-1B|HSP70-2|HSP70.1|HSP70.2|HSP72|HSPA1|HSX70	protein-coding	ENSG00000204388	active	NC_000006.12	31827738	31830254	positive	2517	GO:0001618///GO:0001664///GO:0003723///GO:0005102///GO:0005515///GO:0005524///GO:0016887///GO:0019899///GO:0031072///GO:0031625///GO:0042826///GO:0044183///GO:0047485///GO:0051082///GO:0051787///GO:0055131///GO:0140545///GO:0140662	GO:0006402///GO:0008285///GO:0010628///GO:0010941///GO:0016192///GO:0030308///GO:0031396///GO:0031397///GO:0032436///GO:0032757///GO:0034599///GO:0034605///GO:0034620///GO:0042026///GO:0043066///GO:0045648///GO:0046034///GO:0046718///GO:0050821///GO:0051085///GO:0051092///GO:0060548///GO:0070370///GO:0070434///GO:0071383///GO:0090063///GO:0090084///GO:1901673///GO:1903265///GO:2001240	GO:0005576///GO:0005634///GO:0005654///GO:0005737///GO:0005739///GO:0005783///GO:0005813///GO:0005814///GO:0005829///GO:0005886///GO:0005925///GO:0016234///GO:0016235///GO:0016607///GO:0031982///GO:0032991///GO:0048471///GO:0070062///GO:0072562///GO:1904813///GO:1990904	virus receptor activity///G protein-coupled receptor binding///RNA binding///signaling receptor binding///protein binding///ATP binding///ATP hydrolysis activity///enzyme binding///heat shock protein binding///ubiquitin protein ligase binding///histone deacetylase binding///protein folding chaperone///protein N-terminus binding///unfolded protein binding///misfolded protein binding///C3HC4-type RING finger domain binding///ATP-dependent protein disaggregase activity///ATP-dependent protein folding chaperone	mRNA catabolic process///negative regulation of cell population proliferation///positive regulation of gene expression///regulation of cell death///vesicle-mediated transport///negative regulation of cell growth///regulation of protein ubiquitination///negative regulation of protein ubiquitination///positive regulation of proteasomal ubiquitin-dependent protein catabolic process///positive regulation of interleukin-8 production///cellular response to oxidative stress///cellular response to heat///cellular response to unfolded protein///protein refolding///negative regulation of apoptotic process///positive regulation of erythrocyte differentiation///ATP metabolic process///viral entry into host cell///protein stabilization///chaperone cofactor-dependent protein refolding///positive regulation of NF-kappaB transcription factor activity///negative regulation of cell death///cellular heat acclimation///positive regulation of nucleotide-binding oligomerization domain containing 2 signaling pathway///cellular response to steroid hormone stimulus///positive regulation of microtubule nucleation///negative regulation of inclusion body assembly///regulation of mitotic spindle assembly///positive regulation of tumor necrosis factor-mediated signaling pathway///negative regulation of extrinsic apoptotic signaling pathway in absence of ligand	extracellular region///nucleus///nucleoplasm///cytoplasm///mitochondrion///endoplasmic reticulum///centrosome///centriole///cytosol///plasma membrane///focal adhesion///inclusion body///aggresome///nuclear speck///vesicle///protein-containing complex///perinuclear region of cytoplasm///extracellular exosome///blood microparticle///ficolin-1-rich granule lumen///ribonucleoprotein complex
1412	332	1.819961e+02	2.1931699	0.32016137	6.850201	7.374605e-12	1.296435e-09	BIRC5	baculoviral IAP repeat containing 5	API4|EPR-1	protein-coding	ENSG00000089685	active	NC_000017.11	78214253	78225635	positive	2808	GO:0005515///GO:0008017///GO:0019899///GO:0031267///GO:0042802///GO:0043027///GO:0046872///GO:0051087	GO:0000278///GO:0000281///GO:0001934///GO:0006468///GO:0006915///GO:0007052///GO:0007605///GO:0008284///GO:0031503///GO:0043066///GO:0043154///GO:0045892///GO:0051256///GO:0051726///GO:0090267///GO:1901970///GO:1902425///GO:1903490	GO:0000228///GO:0000775///GO:0000776///GO:0005634///GO:0005654///GO:0005737///GO:0005829///GO:0005876///GO:0015630///GO:0030496///GO:0032133///GO:1990713	protein binding///microtubule binding///enzyme binding///small GTPase binding///identical protein binding///cysteine-type endopeptidase inhibitor activity involved in apoptotic process///metal ion binding///chaperone binding	mitotic cell cycle///mitotic cytokinesis///positive regulation of protein phosphorylation///protein phosphorylation///apoptotic process///mitotic spindle organization///sensory perception of sound///positive regulation of cell population proliferation///protein-containing complex localization///negative regulation of apoptotic process///negative regulation of cysteine-type endopeptidase activity involved in apoptotic process///negative regulation of DNA-templated transcription///mitotic spindle midzone assembly///regulation of cell cycle///positive regulation of mitotic cell cycle spindle assembly checkpoint///positive regulation of mitotic sister chromatid separation///positive regulation of attachment of mitotic spindle microtubules to kinetochore///positive regulation of mitotic cytokinesis	nuclear chromosome///chromosome	centromeric region///kinetochore///nucleus///nucleoplasm///cytoplasm///cytosol///spindle microtubule///microtubule cytoskeleton///midbody///chromosome passenger complex///survivin complex
1413	3337	3.336433e+03	-0.9023937	0.13478519	-6.695051	2.155966e-11	3.304806e-09	DNAJB1	DnaJ heat shock protein family (Hsp40) member B1	HSPF1|Hdj1|Hsp40|RSPH16B|Sis1	protein-coding	ENSG00000132002	active	NC_000019.10	14514764	14530597	negative	4031	GO:0001671///GO:0003714///GO:0005515///GO:0030544///GO:0044183///GO:0045296///GO:0051082///GO:0051087///GO:0051117///GO:0140416	GO:0000122///GO:0006986///GO:0030900///GO:0032781///GO:0034605///GO:0051085///GO:0090084///GO:1900034	GO:0005634///GO:0005654///GO:0005730///GO:0005737///GO:0005829///GO:0014069///GO:0043025///GO:0043197///GO:0061827///GO:0070062///GO:0098978	ATPase activator activity///transcription corepressor activity///protein binding///Hsp70 protein binding///protein folding chaperone///cadherin binding///unfolded protein binding///chaperone binding///ATPase binding///transcription regulator inhibitor activity	negative regulation of transcription by RNA polymerase II///response to unfolded protein///forebrain development///positive regulation of ATP-dependent activity///cellular response to heat///chaperone cofactor-dependent protein refolding///negative regulation of inclusion body assembly///regulation of cellular response to heat	nucleus///nucleoplasm///nucleolus///cytoplasm///cytosol///postsynaptic density///neuronal cell body///dendritic spine///sperm head///extracellular exosome///glutamatergic synapse
1414	333932	8.451978e+02	2.3444539	0.27880172	8.409037	4.133911e-17	2.361873e-14	H3C15	H3 clustered histone 15	H3/n|H3/o|H3C13|H3C14|HIST2H3A	protein-coding	ENSG00000203852	active	NC_000001.11	149852619	149853125	positive	507	GO:0003677///GO:0005515///GO:0030527///GO:0046982	GO:0006334	GO:0000786///GO:0005576///GO:0005634///GO:0005654///GO:0070062	DNA binding///protein binding///structural constituent of chromatin///protein heterodimerization activity	nucleosome assembly	nucleosome///extracellular region///nucleus///nucleoplasm///extracellular exosome
1415	3382	1.226274e+02	0.7534938	0.12477763	6.038693	1.553672e-09	1.385027e-07	ICA1	islet cell autoantigen 1	ICA69|ICAp69	protein-coding	ENSG00000003147	active	NC_000007.14	8113184	8262687	negative	3813	GO:0005515///GO:0019904///GO:0140090	GO:0006836///GO:0050796///GO:0051049	GO:0000139///GO:0005737///GO:0005794///GO:0005829///GO:0030667///GO:0030672///GO:0043231	protein binding///protein domain specific binding///membrane curvature sensor activity	neurotransmitter transport///regulation of insulin secretion///regulation of transport	Golgi membrane///cytoplasm///Golgi apparatus///cytosol///secretory granule membrane///synaptic vesicle membrane///intracellular membrane-bounded organelle
1416	338339	6.648974e+02	0.6914675	0.21510354	3.214580	1.306356e-03	1.095048e-02	CLEC4D	C-type lectin domain family 4 member D	CD368|CLEC-6|CLEC6|CLECSF8|Dectin-3|MCL|MPCL	protein-coding	ENSG00000166527	active	NC_000012.12	8513492	8522366	positive	1984	GO:0005515///GO:0005537///GO:0030246///GO:0034987///GO:0038187///GO:0046872	GO:0002250///GO:0002292///GO:0006955///GO:0030887///GO:0038094///GO:0042742///GO:0043123///GO:0044419///GO:0061760	GO:0005886///GO:0009897///GO:0035579///GO:0070821///GO:0101003	protein binding///mannose binding///carbohydrate binding///immunoglobulin receptor binding///pattern recognition receptor activity///metal ion binding	adaptive immune response///T cell differentiation involved in immune response///immune response///positive regulation of myeloid dendritic cell activation///Fc-gamma receptor signaling pathway///defense response to bacterium///positive regulation of I-kappaB kinase/NF-kappaB signaling///biological process involved in interspecies interaction between organisms///antifungal innate immune response	plasma membrane///external side of plasma membrane///specific granule membrane///tertiary granule membrane///ficolin-1-rich granule membrane
1417	338391	5.063887e+01	1.4584201	0.34203047	4.264006	2.007936e-05	4.041434e-04	H2BP2	H2B histone pseudogene 2	HIST2H2BB	pseudo		active	NC_000001.11	143846902	143904650	negative	4124
1418	339416	3.317718e+01	3.5122694	0.66732067	5.263241	1.415380e-07	6.399502e-06	ANKRD45	ankyrin repeat domain 45	CT117	protein-coding	ENSG00000183831	active	NC_000001.11	173608336	173705430	negative	7440	GO:0003674///GO:0005515	GO:0008283	GO:0005737///GO:0030496///GO:0032154///GO:0090543	molecular_function///protein binding	cell population proliferation	cytoplasm///midbody///cleavage furrow///Flemming body
1419	339855	5.034295e+01	-0.9360887	0.27984592	-3.345015	8.227819e-04	7.697772e-03	KY	kyphoscoliosis peptidase	MFM7	protein-coding	ENSG00000174611	active	NC_000003.12	134599923	134656053	negative	13459	GO:0008233	GO:0006508///GO:0007517///GO:0007528	GO:0005737///GO:0005856///GO:0030018	peptidase activity	proteolysis///muscle organ development///neuromuscular junction development	cytoplasm///cytoskeleton///Z disc
1420	3399	5.141798e+01	-0.6620305	0.25501161	-2.596080	9.429410e-03	4.918986e-02	ID3	inhibitor of DNA binding 3	HEIR-1|bHLHb25	protein-coding	ENSG00000117318	active	NC_000001.11	23557926	23559501	negative	950	GO:0005515///GO:0019904///GO:0043425///GO:0046983///GO:0140110///GO:0140416///GO:1901707	GO:0000122///GO:0001656///GO:0006275///GO:0007417///GO:0007507///GO:0007517///GO:0009611///GO:0010628///GO:0010629///GO:0030154///GO:0030182///GO:0030855///GO:0030903///GO:0032922///GO:0042476///GO:0043065///GO:0043433///GO:0045662///GO:0045668///GO:0045892///GO:0051726///GO:0072750	GO:0005634///GO:0005654///GO:0005737	protein binding///protein domain specific binding///bHLH transcription factor binding///protein dimerization activity///transcription regulator activity///transcription regulator inhibitor activity///leptomycin B binding	negative regulation of transcription by RNA polymerase II///metanephros development///regulation of DNA replication///central nervous system development///heart development///muscle organ development///response to wounding///positive regulation of gene expression///negative regulation of gene expression///cell differentiation///neuron differentiation///epithelial cell differentiation///notochord development///circadian regulation of gene expression///odontogenesis///positive regulation of apoptotic process///negative regulation of DNA-binding transcription factor activity///negative regulation of myoblast differentiation///negative regulation of osteoblast differentiation///negative regulation of DNA-templated transcription///regulation of cell cycle///cellular response to leptomycin B	nucleus///nucleoplasm///cytoplasm
1421	339929	4.430470e+01	0.7135366	0.21008586	3.396405	6.827730e-04	6.694108e-03	LPP-AS2	LPP antisense RNA 2	MYCLo-5|MYCLo-6	ncRNA	ENSG00000270959	active	NC_000003.12	188151206	188154088	negative	2883
1422	34	5.470572e+02	0.6214376	0.10234371	6.072065	1.262761e-09	1.158561e-07	ACADM	acyl-CoA dehydrogenase medium chain	ACAD1|MCAD|MCADH	protein-coding	ENSG00000117054	active	NC_000001.11	75724347	75763679	positive	2734	GO:0003995///GO:0042802///GO:0050660///GO:0070991	GO:0001889///GO:0005978///GO:0006111///GO:0006635///GO:0009409///GO:0009791///GO:0019254///GO:0033539///GO:0042594///GO:0045329///GO:0051791///GO:0051793///GO:0055007	GO:0005634///GO:0005737///GO:0005739///GO:0005759///GO:0030424///GO:0031966	acyl-CoA dehydrogenase activity///identical protein binding///flavin adenine dinucleotide binding///medium-chain-acyl-CoA dehydrogenase activity	liver development///glycogen biosynthetic process///regulation of gluconeogenesis///fatty acid beta-oxidation///response to cold///post-embryonic development///carnitine metabolic process	CoA-linked///fatty acid beta-oxidation using acyl-CoA dehydrogenase///response to starvation///carnitine biosynthetic process///medium-chain fatty acid metabolic process///medium-chain fatty acid catabolic process///cardiac muscle cell differentiation	nucleus///cytoplasm///mitochondrion///mitochondrial matrix///axon///mitochondrial membrane
1423	340120	3.951022e+01	1.9999099	0.34709880	5.761789	8.322720e-09	5.781162e-07	ANKRD34B	ankyrin repeat domain 34B	DP58	protein-coding	ENSG00000189127	active	NC_000005.10	80556755	80570292	negative	4068			GO:0005634///GO:0005737			nucleus///cytoplasm
1424	340357	4.839323e+00	3.4680446	1.14085938	3.039853	2.366938e-03	1.724450e-02	LINC03019	long intergenic non-protein coding RNA 3019		ncRNA	ENSG00000254813	active	NC_000008.11	12765849	12811478	negative	1247
1425	340533	2.295998e+01	-1.2885574	0.40204619	-3.204998	1.350632e-03	1.122802e-02	NEXMIF	neurite extension and migration factor	KIAA2022|KIDLIA|MRX98|XLID98|XPN	protein-coding	ENSG00000050030	active	NC_000023.11	74732856	74925452	negative	11717		GO:0001953///GO:0007399///GO:0033629///GO:2000048///GO:2001223	GO:0005634///GO:0005654///GO:0005829///GO:0030496///GO:0072686		negative regulation of cell-matrix adhesion///nervous system development///negative regulation of cell adhesion mediated by integrin///negative regulation of cell-cell adhesion mediated by cadherin///negative regulation of neuron migration	nucleus///nucleoplasm///cytosol///midbody///mitotic spindle
1426	340542	2.388087e+01	-1.0472701	0.31504426	-3.324200	8.867263e-04	8.117776e-03	BEX5	brain expressed X-linked 5	NGFRAP1L1	protein-coding	ENSG00000184515	active	NC_000023.11	102153707	102155977	negative	980	GO:0005102///GO:0005515	GO:0007165	GO:0005737	signaling receptor binding///protein binding	signal transduction	cytoplasm
1427	340547	1.790338e+02	-0.8323242	0.21524484	-3.866872	1.102404e-04	1.584134e-03	VSIG1	V-set and immunoglobulin domain containing 1	1700062D20Rik|GPA34|dJ889N15.1	protein-coding	ENSG00000101842	active	NC_000023.11	108018886	108079184	positive	3431	GO:0005515	GO:0003382///GO:0030277	GO:0016323	protein binding	epithelial cell morphogenesis///maintenance of gastrointestinal epithelium	basolateral plasma membrane
1428	340554	5.249338e+02	-0.5835897	0.13098525	-4.455385	8.374270e-06	1.981159e-04	ZC3H12B	zinc finger CCCH-type containing 12B	CXorf32|MCPIP2	protein-coding	ENSG00000102053	active	NC_000023.11	65034815	65507887	positive	14848	GO:0003729///GO:0004521///GO:0046872	GO:0090502	GO:0005634///GO:0036464	mRNA binding///endoribonuclease activity///metal ion binding	RNA phosphodiester bond hydrolysis	endonucleolytic	nucleus///cytoplasmic ribonucleoprotein granule
1429	340654	4.650466e+01	2.5393577	0.51979179	4.885336	1.032525e-06	3.517161e-05	LIPM	lipase family member M	LIPL3|bA304I5.1	protein-coding	ENSG00000173239	active	NC_000010.11	88802730	88822022	positive	6781	GO:0004465	GO:0016042///GO:0070268	GO:0005576	lipoprotein lipase activity	lipid catabolic process///cornification	extracellular region
1430	340980	1.071734e+01	0.9740936	0.32655232	2.982963	2.854723e-03	1.984100e-02	OR52B6	olfactory receptor family 52 subfamily B member 6	OR11-47	protein-coding	ENSG00000187747	active	NC_000011.10	5580877	5581884	positive	1008	GO:0004930///GO:0004984	GO:0007186///GO:0050911	GO:0005886	G protein-coupled receptor activity///olfactory receptor activity	G protein-coupled receptor signaling pathway///detection of chemical stimulus involved in sensory perception of smell	plasma membrane
1431	341019	4.132069e+00	-1.9707201	0.51886425	-3.798142	1.457849e-04	1.989623e-03	DCDC1	doublecortin domain containing 1	DCDC5	protein-coding	ENSG00000170959	active	NC_000011.10	30863603	31369810	negative	16970	GO:0005515///GO:0008017///GO:0030246	GO:0007049///GO:0035556///GO:0051301///GO:1902412	GO:0005737///GO:0005874///GO:0030496///GO:0072686///GO:0090543	protein binding///microtubule binding///carbohydrate binding	cell cycle///intracellular signal transduction///cell division///regulation of mitotic cytokinesis	cytoplasm///microtubule///midbody///mitotic spindle///Flemming body
1432	3417	7.107535e+02	0.7951018	0.14987090	5.305245	1.125219e-07	5.257782e-06	IDH1	isocitrate dehydrogenase (NADP(+)) 1	HEL-216|HEL-S-26|IDCD|IDH|IDP|IDPC|PICD	protein-coding	ENSG00000138413	active	NC_000002.12	208236227	208255143	negative	2781	GO:0000287///GO:0004450///GO:0005515///GO:0042802///GO:0042803///GO:0045296///GO:0050661///GO:0051287	GO:0006097///GO:0006099///GO:0006102///GO:0006103///GO:0006739///GO:0006749///GO:0006979///GO:0008585///GO:0048545///GO:0060696///GO:0071071	GO:0005576///GO:0005737///GO:0005739///GO:0005777///GO:0005782///GO:0005829///GO:0034774///GO:0070062///GO:1904724///GO:1904813	magnesium ion binding///isocitrate dehydrogenase (NADP+) activity///protein binding///identical protein binding///protein homodimerization activity///cadherin binding///NADP binding///NAD binding	glyoxylate cycle///tricarboxylic acid cycle///isocitrate metabolic process///2-oxoglutarate metabolic process///NADP metabolic process///glutathione metabolic process///response to oxidative stress///female gonad development///response to steroid hormone///regulation of phospholipid catabolic process///regulation of phospholipid biosynthetic process	extracellular region///cytoplasm///mitochondrion///peroxisome///peroxisomal matrix///cytosol///secretory granule lumen///extracellular exosome///tertiary granule lumen///ficolin-1-rich granule lumen
1433	342346	2.291863e+01	-0.6443067	0.19078527	-3.377130	7.324633e-04	7.054940e-03	C16orf96	chromosome 16 open reading frame 96		protein-coding	ENSG00000205832	active	NC_000016.10	4538709	4600455	positive	4304
1434	342510	3.575091e+03	0.7653168	0.24632335	3.106960	1.890219e-03	1.448361e-02	CD300E	CD300e molecule	CD300LE|CLM-2|CLM2|CMRF35-A5|IREM-2|IREM2|PIgR-2|PIgR2	protein-coding	ENSG00000186407	active	NC_000017.11	74609885	74623958	negative	4043	GO:0004888///GO:0005515	GO:0002376	GO:0005886	transmembrane signaling receptor activity///protein binding	immune system process	plasma membrane
1435	3428	5.257337e+03	0.7515240	0.12810713	5.866372	4.454350e-09	3.445474e-07	IFI16	interferon gamma inducible protein 16	IFNGIP1|PYHIN2	protein-coding	ENSG00000163565	active	NC_000001.11	158999970	159055155	positive	5089	GO:0003690///GO:0003723///GO:0005515///GO:0008134	GO:0000122///GO:0001819///GO:0002218///GO:0006914///GO:0006954///GO:0010506///GO:0030099///GO:0030224///GO:0032731///GO:0035458///GO:0040029///GO:0042149///GO:0042771///GO:0043392///GO:0045071///GO:0045087///GO:0045824///GO:0045892///GO:0045944///GO:0051607///GO:0071479///GO:0072332///GO:0097202///GO:2000117	GO:0005634///GO:0005654///GO:0005730///GO:0005829///GO:0016020///GO:0016607	double-stranded DNA binding///RNA binding///protein binding///transcription factor binding	negative regulation of transcription by RNA polymerase II///positive regulation of cytokine production///activation of innate immune response///autophagy///inflammatory response///regulation of autophagy///myeloid cell differentiation///monocyte differentiation///positive regulation of interleukin-1 beta production///cellular response to interferon-beta///epigenetic regulation of gene expression///cellular response to glucose starvation///intrinsic apoptotic signaling pathway in response to DNA damage by p53 class mediator///negative regulation of DNA binding///negative regulation of viral genome replication///innate immune response///negative regulation of innate immune response///negative regulation of DNA-templated transcription///positive regulation of transcription by RNA polymerase II///defense response to virus///cellular response to ionizing radiation///intrinsic apoptotic signaling pathway by p53 class mediator///activation of cysteine-type endopeptidase activity///negative regulation of cysteine-type endopeptidase activity	nucleus///nucleoplasm///nucleolus///cytosol///membrane///nuclear speck
1436	3429	3.898111e+03	7.4184133	0.71957930	10.309376	6.391514e-25	3.213526e-21	IFI27	interferon alpha inducible protein 27	FAM14D|ISG12|ISG12A|P27	protein-coding	ENSG00000165949	active	NC_000014.9	94110736	94116690	positive	816	GO:0003674///GO:0005515///GO:0005521///GO:0042802///GO:0061629	GO:0000122///GO:0006915///GO:0043161///GO:0044827///GO:0045087///GO:0046825///GO:0051607///GO:0060337///GO:0070936///GO:0097190///GO:0097191	GO:0005635///GO:0005637///GO:0005739///GO:0005741///GO:0005789///GO:0031966	molecular_function///protein binding///lamin binding///identical protein binding///RNA polymerase II-specific DNA-binding transcription factor binding	negative regulation of transcription by RNA polymerase II///apoptotic process///proteasome-mediated ubiquitin-dependent protein catabolic process///modulation by host of viral genome replication///innate immune response///regulation of protein export from nucleus///defense response to virus///type I interferon-mediated signaling pathway///protein K48-linked ubiquitination///apoptotic signaling pathway///extrinsic apoptotic signaling pathway	nuclear envelope///nuclear inner membrane///mitochondrion///mitochondrial outer membrane///endoplasmic reticulum membrane///mitochondrial membrane
1437	342926	3.732123e+01	-0.6939546	0.15576207	-4.455222	8.380638e-06	1.981159e-04	ZNF677	zinc finger protein 677		protein-coding	ENSG00000197928	active	NC_000019.10	53235381	53254903	negative	3811	GO:0000978///GO:0000981///GO:0046872	GO:0006357	GO:0005634	RNA polymerase II cis-regulatory region sequence-specific DNA binding///DNA-binding transcription factor activity	RNA polymerase II-specific///metal ion binding	regulation of transcription by RNA polymerase II	nucleus
1438	3430	1.068293e+03	1.1580273	0.23380909	4.952875	7.312478e-07	2.614913e-05	IFI35	interferon induced protein 35	IFP35	protein-coding	ENSG00000068079	active	NC_000017.11	43006784	43014459	positive	1407	GO:0005515///GO:0042802	GO:0002281///GO:0008285///GO:0034145///GO:0045087///GO:0045089///GO:0050729///GO:1901223///GO:1901224	GO:0005615///GO:0005634///GO:0005737///GO:0005829///GO:0016020	protein binding///identical protein binding	macrophage activation involved in immune response///negative regulation of cell population proliferation///positive regulation of toll-like receptor 4 signaling pathway///innate immune response///positive regulation of innate immune response///positive regulation of inflammatory response///negative regulation of NIK/NF-kappaB signaling///positive regulation of NIK/NF-kappaB signaling	extracellular space///nucleus///cytoplasm///cytosol///membrane
1439	3434	1.499316e+03	2.1924386	0.48887680	4.484645	7.303559e-06	1.772241e-04	IFIT1	interferon induced protein with tetratricopeptide repeats 1	C56|G10P1|IFI-56|IFI-56K|IFI56|IFIT-1|IFNAI1|ISG56|P56|RNM561	protein-coding	ENSG00000185745	active	NC_000010.11	89392546	89406487	positive	4728	GO:0003723///GO:0005515	GO:0009615///GO:0019060///GO:0032091///GO:0045070///GO:0045071///GO:0050688///GO:0051097///GO:0051607///GO:0071357///GO:0071360///GO:0140374	GO:0005737///GO:0005829///GO:0043657	RNA binding///protein binding	response to virus///intracellular transport of viral protein in host cell///negative regulation of protein binding///positive regulation of viral genome replication///negative regulation of viral genome replication///regulation of defense response to virus///negative regulation of helicase activity///defense response to virus///cellular response to type I interferon///cellular response to exogenous dsRNA///antiviral innate immune response	cytoplasm///cytosol///host cell
1440	3437	2.331204e+03	2.0212067	0.49639462	4.071774	4.665646e-05	7.961777e-04	IFIT3	interferon induced protein with tetratricopeptide repeats 3	CIG-49|GARG-49|IFI60|IFIT4|IRG2|ISG60|P60|RIG-G|cig41	protein-coding	ENSG00000119917	active	NC_000010.11	89327997	89340968	positive	2611	GO:0003674///GO:0003723///GO:0005515///GO:0042802	GO:0008285///GO:0009615///GO:0035457///GO:0043066///GO:0045087///GO:0051607	GO:0005737///GO:0005739///GO:0005829	molecular_function///RNA binding///protein binding///identical protein binding	negative regulation of cell population proliferation///response to virus///cellular response to interferon-alpha///negative regulation of apoptotic process///innate immune response///defense response to virus	cytoplasm///mitochondrion///cytosol
1441	344558	1.444739e+02	-0.7288544	0.25005677	-2.914756	3.559670e-03	2.356149e-02	SH3RF3	SH3 domain containing ring finger 3	POSH2|SH3MD4	protein-coding	ENSG00000172985	active	NC_000002.12	109129205	109504635	positive	10959	GO:0005515///GO:0046872///GO:0061630	GO:0006915///GO:0016567///GO:0032436///GO:0046330///GO:0051865		protein binding///metal ion binding///ubiquitin protein ligase activity	apoptotic process///protein ubiquitination///positive regulation of proteasomal ubiquitin-dependent protein catabolic process///positive regulation of JNK cascade///protein autoubiquitination
1442	344787	1.073171e+02	0.6910617	0.23155896	2.984388	2.841465e-03	1.976524e-02	ZNF860	zinc finger protein 860		protein-coding	ENSG00000197385	active	NC_000003.12	31981750	32005112	positive	7855	GO:0000978///GO:0000981///GO:0005515///GO:0046872	GO:0006357	GO:0005634	RNA polymerase II cis-regulatory region sequence-specific DNA binding///DNA-binding transcription factor activity	RNA polymerase II-specific///protein binding///metal ion binding	regulation of transcription by RNA polymerase II	nucleus
1443	3460	2.232871e+03	0.6960701	0.11808786	5.894510	3.757942e-09	2.979831e-07	IFNGR2	interferon gamma receptor 2	AF-1|IFGR2|IFNGT1|IMD28	protein-coding	ENSG00000159128	active	NC_000021.9	33402896	33437521	positive	2875	GO:0004896///GO:0004906///GO:0005515	GO:0001774///GO:0007166///GO:0009615///GO:0019221///GO:0051607///GO:0060333///GO:0098586///GO:1904783	GO:0000139///GO:0005783///GO:0005789///GO:0005886///GO:0030659	cytokine receptor activity///type II interferon receptor activity///protein binding	microglial cell activation///cell surface receptor signaling pathway///response to virus///cytokine-mediated signaling pathway///defense response to virus///type II interferon-mediated signaling pathway///cellular response to virus///positive regulation of NMDA glutamate receptor activity	Golgi membrane///endoplasmic reticulum///endoplasmic reticulum membrane///plasma membrane///cytoplasmic vesicle membrane
1444	346389	1.120268e+02	1.1577712	0.20522654	5.641430	1.686431e-08	1.046968e-06	MACC1	MET transcriptional regulator MACC1	7A5|SH3BP4L	protein-coding	ENSG00000183742	active	NC_000007.14	20134655	20217384	negative	9153	GO:0008083	GO:0007165///GO:0045944///GO:0051781	GO:0005634///GO:0005737///GO:0005739	growth factor activity	signal transduction///positive regulation of transcription by RNA polymerase II///positive regulation of cell division	nucleus///cytoplasm///mitochondrion
1445	3479	5.352666e+01	1.9846775	0.43195187	4.594673	4.334290e-06	1.147542e-04	IGF1	insulin like growth factor 1	IGF|IGF-I|IGFI|MGF	protein-coding	ENSG00000017427	active	NC_000012.12	102395860	102481839	negative	12434	GO:0005158///GO:0005159///GO:0005178///GO:0005179///GO:0005515///GO:0008083	GO:0001501///GO:0001775///GO:0001837///GO:0001932///GO:0007165///GO:0007265///GO:0007517///GO:0008283///GO:0008284///GO:0009408///GO:0009441///GO:0010468///GO:0010560///GO:0010613///GO:0010628///GO:0010629///GO:0014065///GO:0014068///GO:0014834///GO:0014896///GO:0014904///GO:0014911///GO:0030166///GO:0030335///GO:0032148///GO:0032691///GO:0032720///GO:0034392///GO:0035630///GO:0040014///GO:0042060///GO:0042104///GO:0042531///GO:0043066///GO:0043388///GO:0043410///GO:0043491///GO:0043568///GO:0045445///GO:0045669///GO:0045725///GO:0045821///GO:0045840///GO:0045893///GO:0045944///GO:0046326///GO:0046579///GO:0048009///GO:0048015///GO:0048146///GO:0048661///GO:0050679///GO:0050714///GO:0050731///GO:0050821///GO:0051450///GO:0051897///GO:0060283///GO:0061051///GO:0070371///GO:0070374///GO:0070886///GO:0090201///GO:0150079///GO:1902430///GO:1904075///GO:1904646///GO:1904707///GO:1905460///GO:2000679///GO:2001237	GO:0005576///GO:0005615///GO:0016942///GO:0031093///GO:0035867///GO:0042567///GO:0070382	insulin receptor binding///insulin-like growth factor receptor binding///integrin binding///hormone activity///protein binding///growth factor activity	skeletal system development///cell activation///epithelial to mesenchymal transition///regulation of protein phosphorylation///signal transduction///Ras protein signal transduction///muscle organ development///cell population proliferation///positive regulation of cell population proliferation///response to heat///glycolate metabolic process///regulation of gene expression///positive regulation of glycoprotein biosynthetic process///positive regulation of cardiac muscle hypertrophy///positive regulation of gene expression///negative regulation of gene expression///phosphatidylinositol 3-kinase signaling///positive regulation of phosphatidylinositol 3-kinase signaling///skeletal muscle satellite cell maintenance involved in skeletal muscle regeneration///muscle hypertrophy///myotube cell development///positive regulation of smooth muscle cell migration///proteoglycan biosynthetic process///positive regulation of cell migration///activation of protein kinase B activity///negative regulation of interleukin-1 beta production///negative regulation of tumor necrosis factor production///negative regulation of smooth muscle cell apoptotic process///bone mineralization involved in bone maturation///regulation of multicellular organism growth///wound healing///positive regulation of activated T cell proliferation///positive regulation of tyrosine phosphorylation of STAT protein///negative regulation of apoptotic process///positive regulation of DNA binding///positive regulation of MAPK cascade///protein kinase B signaling///positive regulation of insulin-like growth factor receptor signaling pathway///myoblast differentiation///positive regulation of osteoblast differentiation///positive regulation of glycogen biosynthetic process///positive regulation of glycolytic process///positive regulation of mitotic nuclear division///positive regulation of DNA-templated transcription///positive regulation of transcription by RNA polymerase II///positive regulation of glucose import///positive regulation of Ras protein signal transduction///insulin-like growth factor receptor signaling pathway///phosphatidylinositol-mediated signaling///positive regulation of fibroblast proliferation///positive regulation of smooth muscle cell proliferation///positive regulation of epithelial cell proliferation///positive regulation of protein secretion///positive regulation of peptidyl-tyrosine phosphorylation///protein stabilization///myoblast proliferation///positive regulation of protein kinase B signaling///negative regulation of oocyte development///positive regulation of cell growth involved in cardiac muscle cell development///ERK1 and ERK2 cascade///positive regulation of ERK1 and ERK2 cascade///positive regulation of calcineurin-NFAT signaling cascade///negative regulation of release of cytochrome c from mitochondria///negative regulation of neuroinflammatory response///negative regulation of amyloid-beta formation///positive regulation of trophectodermal cell proliferation///cellular response to amyloid-beta///positive regulation of vascular associated smooth muscle cell proliferation///negative regulation of vascular associated smooth muscle cell apoptotic process///positive regulation of transcription regulatory region DNA binding///negative regulation of extrinsic apoptotic signaling pathway	extracellular region///extracellular space///insulin-like growth factor binding protein complex///platelet alpha granule lumen///alphav-beta3 integrin-IGF-1-IGF1R complex///insulin-like growth factor ternary complex///exocytic vesicle
1446	3480	1.567944e+03	-0.9963311	0.20023491	-4.975811	6.497490e-07	2.377589e-05	IGF1R	insulin like growth factor 1 receptor	CD221|IGFIR|IGFR|JTK13	protein-coding	ENSG00000140443	active	NC_000015.10	98648539	98964530	positive	13403	GO:0001965///GO:0004713///GO:0004714///GO:0005009///GO:0005010///GO:0005158///GO:0005515///GO:0005520///GO:0005524///GO:0031994///GO:0042802///GO:0043548///GO:0043559///GO:0043560///GO:0140318	GO:0003230///GO:0006955///GO:0007165///GO:0007169///GO:0007275///GO:0007409///GO:0007568///GO:0008284///GO:0008286///GO:0010656///GO:0014065///GO:0014068///GO:0021549///GO:0021766///GO:0030010///GO:0030335///GO:0032467///GO:0033197///GO:0033674///GO:0033690///GO:0034224///GO:0035094///GO:0038083///GO:0042593///GO:0043066///GO:0043243///GO:0043409///GO:0043410///GO:0044849///GO:0045056///GO:0045471///GO:0046328///GO:0046777///GO:0048009///GO:0048015///GO:0048661///GO:0048680///GO:0051054///GO:0051897///GO:0071260///GO:0071333///GO:0071392///GO:0071393///GO:0071394///GO:0071549///GO:0071560///GO:0090031///GO:0090398///GO:0097062///GO:0097242///GO:0120162///GO:1902065///GO:1903944///GO:1904045///GO:1904193///GO:1904385///GO:1904646///GO:1990314	GO:0005634///GO:0005737///GO:0005886///GO:0005899///GO:0005901///GO:0016020///GO:0030315///GO:0030424///GO:0035867///GO:0043025///GO:0043231///GO:0043235///GO:1902911	G-protein alpha-subunit binding///protein tyrosine kinase activity///transmembrane receptor protein tyrosine kinase activity///insulin receptor activity///insulin-like growth factor receptor activity///insulin receptor binding///protein binding///insulin-like growth factor binding///ATP binding///insulin-like growth factor I binding///identical protein binding///phosphatidylinositol 3-kinase binding///insulin binding///insulin receptor substrate binding///protein transporter activity	cardiac atrium development///immune response///signal transduction///transmembrane receptor protein tyrosine kinase signaling pathway///multicellular organism development///axonogenesis///aging///positive regulation of cell population proliferation///insulin receptor signaling pathway///negative regulation of muscle cell apoptotic process///phosphatidylinositol 3-kinase signaling///positive regulation of phosphatidylinositol 3-kinase signaling///cerebellum development///hippocampus development///establishment of cell polarity///positive regulation of cell migration///positive regulation of cytokinesis///response to vitamin E///positive regulation of kinase activity///positive regulation of osteoblast proliferation///cellular response to zinc ion starvation///response to nicotine///peptidyl-tyrosine autophosphorylation///glucose homeostasis///negative regulation of apoptotic process///positive regulation of protein-containing complex disassembly///negative regulation of MAPK cascade///positive regulation of MAPK cascade///estrous cycle///transcytosis///response to ethanol///regulation of JNK cascade///protein autophosphorylation///insulin-like growth factor receptor signaling pathway///phosphatidylinositol-mediated signaling///positive regulation of smooth muscle cell proliferation///positive regulation of axon regeneration///positive regulation of DNA metabolic process///positive regulation of protein kinase B signaling///cellular response to mechanical stimulus///cellular response to glucose stimulus///cellular response to estradiol stimulus///cellular response to progesterone stimulus///cellular response to testosterone stimulus///cellular response to dexamethasone stimulus///cellular response to transforming growth factor beta stimulus///positive regulation of steroid hormone biosynthetic process///cellular senescence///dendritic spine maintenance///amyloid-beta clearance///positive regulation of cold-induced thermogenesis///response to L-glutamate///negative regulation of hepatocyte apoptotic process///cellular response to aldosterone///negative regulation of cholangiocyte apoptotic process///cellular response to angiotensin///cellular response to amyloid-beta///cellular response to insulin-like growth factor stimulus	nucleus///cytoplasm///plasma membrane///insulin receptor complex///caveola///membrane///T-tubule///axon///alphav-beta3 integrin-IGF-1-IGF1R complex///neuronal cell body///intracellular membrane-bounded organelle///receptor complex///protein kinase complex
1447	348094	1.864711e+02	0.6381211	0.18819901	3.390672	6.972148e-04	6.798791e-03	ANKDD1A	ankyrin repeat and death domain containing 1A		protein-coding	ENSG00000166839	active	NC_000015.10	64911902	64958691	positive	3101		GO:0007165			signal transduction
1448	348235	4.663653e+02	0.5873556	0.11089896	5.296313	1.181644e-07	5.460544e-06	SKA2	spindle and kinetochore associated complex subunit 2	FAM33A	protein-coding	ENSG00000182628	active	NC_000017.11	59109857	59155186	negative	3004	GO:0005515///GO:0008017	GO:0000278///GO:0007059///GO:0031110///GO:0051301	GO:0000776///GO:0000940///GO:0005829///GO:0005876	protein binding///microtubule binding	mitotic cell cycle///chromosome segregation///regulation of microtubule polymerization or depolymerization///cell division	kinetochore///outer kinetochore///cytosol///spindle microtubule
1449	348378	3.366471e+02	-0.5066394	0.16532393	-3.064526	2.180154e-03	1.616521e-02	SHISAL2A	shisa like 2A	FAM159A|PRO7171|WWLS2783	protein-coding	ENSG00000182183	active	NC_000001.11	52631438	52669683	positive	4436	GO:0005515		GO:0016020	protein binding		membrane
1450	348654	5.620943e+02	0.8064467	0.16126782	5.000667	5.713218e-07	2.139992e-05	GEN1	GEN1 Holliday junction 5' flap endonuclease	Gen	protein-coding	ENSG00000178295	active	NC_000002.12	17753687	17788946	positive	10156	GO:0000287///GO:0000400///GO:0008821///GO:0017108///GO:0042803	GO:0000724///GO:0010824///GO:0031297///GO:0071139///GO:0071140///GO:0090267///GO:0090305	GO:0005654///GO:0005813	magnesium ion binding///four-way junction DNA binding///crossover junction endodeoxyribonuclease activity///5'-flap endonuclease activity///protein homodimerization activity	double-strand break repair via homologous recombination///regulation of centrosome duplication///replication fork processing///resolution of recombination intermediates///resolution of mitotic recombination intermediates///positive regulation of mitotic cell cycle spindle assembly checkpoint///nucleic acid phosphodiester bond hydrolysis	nucleoplasm///centrosome
1451	3487	1.035080e+02	0.7759190	0.25549107	3.036971	2.389684e-03	1.735936e-02	IGFBP4	insulin like growth factor binding protein 4	BP-4|HT29-IGFBP|IBP4|IGFBP-4	protein-coding	ENSG00000141753	active	NC_000017.11	40443450	40457725	positive	2205	GO:0005102///GO:0005515///GO:0031994///GO:0031995	GO:0000165///GO:0001558///GO:0006954///GO:0007165///GO:0010906///GO:0014070///GO:0043410///GO:0043567///GO:0043568///GO:0044342///GO:0090090	GO:0005576///GO:0005615///GO:0005788	signaling receptor binding///protein binding///insulin-like growth factor I binding///insulin-like growth factor II binding	MAPK cascade///regulation of cell growth///inflammatory response///signal transduction///regulation of glucose metabolic process///response to organic cyclic compound///positive regulation of MAPK cascade///regulation of insulin-like growth factor receptor signaling pathway///positive regulation of insulin-like growth factor receptor signaling pathway///type B pancreatic cell proliferation///negative regulation of canonical Wnt signaling pathway	extracellular region///extracellular space///endoplasmic reticulum lumen
1452	348938	6.140915e+01	0.6645564	0.23557099	2.821045	4.786749e-03	2.950811e-02	NIPAL4	NIPA like domain containing 4	ARCI6|ICHTHYIN|ICHYN|SLC57A6	protein-coding	ENSG00000172548	active	NC_000005.10	157460019	157474722	positive	3501	GO:0005515///GO:0015095	GO:0015693///GO:1903830	GO:0016020	protein binding///magnesium ion transmembrane transporter activity	magnesium ion transport///magnesium ion transmembrane transport	membrane
1453	3495	6.364703e+02	0.8022930	0.27451614	2.922571	3.471539e-03	2.312398e-02	IGHD	immunoglobulin heavy constant delta		other	ENSG00000211898	active	NC_000014.9	105838401	105845677	negative	1154	GO:0003823///GO:0034987	GO:0002250///GO:0006910///GO:0006911///GO:0006955///GO:0006958///GO:0032732///GO:0042742///GO:0045087///GO:0050853///GO:0050871	GO:0005615///GO:0005886///GO:0009897///GO:0042571///GO:0070062///GO:0071738///GO:0072562	antigen binding///immunoglobulin receptor binding	adaptive immune response///phagocytosis	recognition///phagocytosis	engulfment///immune response///complement activation	classical pathway///positive regulation of interleukin-1 production///defense response to bacterium///innate immune response///B cell receptor signaling pathway///positive regulation of B cell activation	extracellular space///plasma membrane///external side of plasma membrane///immunoglobulin complex	circulating///extracellular exosome///IgD immunoglobulin complex///blood microparticle
1454	3500	1.729086e+04	3.3492330	0.54604187	6.133656	8.588215e-10	8.271998e-08	IGHG1	immunoglobulin heavy constant gamma 1 (G1m marker)		other	ENSG00000211896	active	NC_000014.9	105741473	105743070	negative	992	GO:0003823///GO:0005515///GO:0034987///GO:0034988	GO:0001788///GO:0002250///GO:0006910///GO:0006911///GO:0006958///GO:0042742///GO:0045087///GO:0050853///GO:0050871///GO:0097278	GO:0005576///GO:0005615///GO:0009897///GO:0042571///GO:0070062///GO:0071735///GO:0072562	antigen binding///protein binding///immunoglobulin receptor binding///Fc-gamma receptor I complex binding	antibody-dependent cellular cytotoxicity///adaptive immune response///phagocytosis	recognition///phagocytosis	engulfment///complement activation	classical pathway///defense response to bacterium///innate immune response///B cell receptor signaling pathway///positive regulation of B cell activation///complement-dependent cytotoxicity	extracellular region///extracellular space///external side of plasma membrane///immunoglobulin complex	circulating///extracellular exosome///IgG immunoglobulin complex///blood microparticle
1455	3501	6.010781e+03	2.0282033	0.55916448	3.627203	2.865077e-04	3.391015e-03	IGHG2	immunoglobulin heavy constant gamma 2 (G2m marker)		other	ENSG00000211893	active	NC_000014.9	105643203	105644789	negative	980	GO:0003823///GO:0005515///GO:0034987	GO:0002250///GO:0006910///GO:0006911///GO:0006958///GO:0042742///GO:0045087///GO:0050853///GO:0050871	GO:0005576///GO:0005615///GO:0009897///GO:0042571///GO:0070062///GO:0071735///GO:0072562	antigen binding///protein binding///immunoglobulin receptor binding	adaptive immune response///phagocytosis	recognition///phagocytosis	engulfment///complement activation	classical pathway///defense response to bacterium///innate immune response///B cell receptor signaling pathway///positive regulation of B cell activation	extracellular region///extracellular space///external side of plasma membrane///immunoglobulin complex	circulating///extracellular exosome///IgG immunoglobulin complex///blood microparticle
1456	3502	3.974818e+03	2.6272422	0.53343673	4.925124	8.430676e-07	2.976668e-05	IGHG3	immunoglobulin heavy constant gamma 3 (G3m marker)	IgG3	other	ENSG00000211897	active	NC_000014.9	105765914	105771405	negative	1348	GO:0003823///GO:0034987	GO:0001895///GO:0002250///GO:0006910///GO:0006911///GO:0006958///GO:0042742///GO:0045087///GO:0050853///GO:0050871	GO:0005576///GO:0005615///GO:0009897///GO:0042571///GO:0070062///GO:0071735///GO:0072562	antigen binding///immunoglobulin receptor binding	retina homeostasis///adaptive immune response///phagocytosis	recognition///phagocytosis	engulfment///complement activation	classical pathway///defense response to bacterium///innate immune response///B cell receptor signaling pathway///positive regulation of B cell activation	extracellular region///extracellular space///external side of plasma membrane///immunoglobulin complex	circulating///extracellular exosome///IgG immunoglobulin complex///blood microparticle
1457	3503	1.857801e+03	2.8332415	0.57817926	4.900282	9.569918e-07	3.313749e-05	IGHG4	immunoglobulin heavy constant gamma 4 (G4m marker)		other	ENSG00000211892	active	NC_000014.9	105624476	105626065	negative	983	GO:0003823///GO:0034987	GO:0002250///GO:0006910///GO:0006911///GO:0006958///GO:0042742///GO:0045087///GO:0050853///GO:0050871	GO:0005576///GO:0005615///GO:0009897///GO:0042571///GO:0070062///GO:0071735///GO:0072562	antigen binding///immunoglobulin receptor binding	adaptive immune response///phagocytosis	recognition///phagocytosis	engulfment///complement activation	classical pathway///defense response to bacterium///innate immune response///B cell receptor signaling pathway///positive regulation of B cell activation	extracellular region///extracellular space///external side of plasma membrane///immunoglobulin complex	circulating///extracellular exosome///IgG immunoglobulin complex///blood microparticle
1458	3505	9.035084e+02	3.8808315	0.72040666	5.387001	7.164298e-08	3.545340e-06	IGHGP	immunoglobulin heavy constant gamma P (non-functional)	IGHGP1	pseudo		active	NC_000014.9	105668249	105670040	negative	1188
1459	3512	1.110999e+04	2.5214034	0.42354840	5.953047	2.631963e-09	2.227775e-07	JCHAIN	joining chain of multimeric IgA and IgM	IGCJ|IGJ|JCH	protein-coding	ENSG00000132465	active	NC_000004.12	70655541	70666508	negative	1286	GO:0003697///GO:0003823///GO:0019862///GO:0030674///GO:0031210///GO:0034987///GO:0042803///GO:0042834	GO:0001895///GO:0002250///GO:0003094///GO:0006955///GO:0006959///GO:0019731///GO:0045087///GO:0060267///GO:0065003	GO:0005576///GO:0005615///GO:0070062///GO:0071748///GO:0071750///GO:0071751///GO:0071752///GO:0071756///GO:0071757///GO:0072562	single-stranded DNA binding///antigen binding///IgA binding///protein-macromolecule adaptor activity///phosphatidylcholine binding///immunoglobulin receptor binding///protein homodimerization activity///peptidoglycan binding	retina homeostasis///adaptive immune response///glomerular filtration///immune response///humoral immune response///antibacterial humoral response///innate immune response///positive regulation of respiratory burst///protein-containing complex assembly	extracellular region///extracellular space///extracellular exosome///monomeric IgA immunoglobulin complex///dimeric IgA immunoglobulin complex///secretory IgA immunoglobulin complex///secretory dimeric IgA immunoglobulin complex///pentameric IgM immunoglobulin complex///hexameric IgM immunoglobulin complex///blood microparticle
1460	3514	1.885718e+04	2.2921533	0.43762108	5.237758	1.625390e-07	7.206468e-06	IGKC	immunoglobulin kappa constant	HCAK1|IGKCD|Km	other	ENSG00000211592	active	NC_000002.12	88857361	88857683	negative	323	GO:0003823///GO:0034987	GO:0001895///GO:0002250///GO:0006910///GO:0006911///GO:0006955///GO:0006958///GO:0042742///GO:0045087///GO:0050853///GO:0050871	GO:0005576///GO:0005615///GO:0005886///GO:0009897///GO:0042571///GO:0070062///GO:0071735///GO:0071738///GO:0071742///GO:0071745///GO:0071753///GO:0072562	antigen binding///immunoglobulin receptor binding	retina homeostasis///adaptive immune response///phagocytosis	recognition///phagocytosis	engulfment///immune response///complement activation	classical pathway///defense response to bacterium///innate immune response///B cell receptor signaling pathway///positive regulation of B cell activation	extracellular region///extracellular space///plasma membrane///external side of plasma membrane///immunoglobulin complex	circulating///extracellular exosome///IgG immunoglobulin complex///IgD immunoglobulin complex///IgE immunoglobulin complex///IgA immunoglobulin complex///IgM immunoglobulin complex///blood microparticle
1461	353514	2.065241e+03	0.6777228	0.16496397	4.108308	3.985679e-05	7.039735e-04	LILRA5	leukocyte immunoglobulin like receptor A5	CD85|CD85F|ILT-11|ILT11|LILRB7|LIR-9|LIR9	protein-coding	ENSG00000187116	active	NC_000019.10	54307070	54313166	negative	1639	GO:0032396	GO:0019221///GO:0032695///GO:0032696///GO:0032731///GO:0032733///GO:0032755///GO:0032760///GO:0043410///GO:0045087///GO:0050729///GO:0050867///GO:0051928///GO:0061098	GO:0005576///GO:0005886///GO:0009986	inhibitory MHC class I receptor activity	cytokine-mediated signaling pathway///negative regulation of interleukin-12 production///negative regulation of interleukin-13 production///positive regulation of interleukin-1 beta production///positive regulation of interleukin-10 production///positive regulation of interleukin-6 production///positive regulation of tumor necrosis factor production///positive regulation of MAPK cascade///innate immune response///positive regulation of inflammatory response///positive regulation of cell activation///positive regulation of calcium ion transport///positive regulation of protein tyrosine kinase activity	extracellular region///plasma membrane///cell surface
1462	3537	1.486956e+03	2.3837007	0.45297658	5.262305	1.422608e-07	6.420638e-06	IGLC1	immunoglobulin lambda constant 1	IGLC	other	ENSG00000211675	active	NC_000022.11	22895375	22895694	positive	320	GO:0003823///GO:0034987	GO:0002250///GO:0006910///GO:0006911///GO:0006955///GO:0006958///GO:0042742///GO:0045087///GO:0050853///GO:0050871	GO:0005576///GO:0005615///GO:0005886///GO:0009897///GO:0042571///GO:0070062///GO:0071735///GO:0071738///GO:0071742///GO:0071745///GO:0071753///GO:0072562	antigen binding///immunoglobulin receptor binding	adaptive immune response///phagocytosis	recognition///phagocytosis	engulfment///immune response///complement activation	classical pathway///defense response to bacterium///innate immune response///B cell receptor signaling pathway///positive regulation of B cell activation	extracellular region///extracellular space///plasma membrane///external side of plasma membrane///immunoglobulin complex	circulating///extracellular exosome///IgG immunoglobulin complex///IgD immunoglobulin complex///IgE immunoglobulin complex///IgA immunoglobulin complex///IgM immunoglobulin complex///blood microparticle
1463	3538	8.225690e+03	2.6281724	0.47688424	5.511133	3.565312e-08	1.996178e-06	IGLC2	immunoglobulin lambda constant 2	IGLC	other	ENSG00000211677	active	NC_000022.11	22900976	22901295	positive	320	GO:0003823///GO:0034987	GO:0006910///GO:0006911///GO:0006958///GO:0042742///GO:0045087///GO:0050853///GO:0050871	GO:0005576///GO:0005615///GO:0005886///GO:0009897///GO:0042571///GO:0070062///GO:0072562	antigen binding///immunoglobulin receptor binding	phagocytosis	recognition///phagocytosis	engulfment///complement activation	classical pathway///defense response to bacterium///innate immune response///B cell receptor signaling pathway///positive regulation of B cell activation	extracellular region///extracellular space///plasma membrane///external side of plasma membrane///immunoglobulin complex	circulating///extracellular exosome///blood microparticle
1464	3539	2.819609e+03	2.4162696	0.34617464	6.979915	2.953586e-12	5.711554e-10	IGLC3	immunoglobulin lambda constant 3 (Kern-Oz+ marker)	IGLC	other	ENSG00000211679	active	NC_000022.11	22906342	22906661	positive	320	GO:0003823///GO:0034987	GO:0002250///GO:0006910///GO:0006911///GO:0006958///GO:0042742///GO:0045087///GO:0050853///GO:0050871	GO:0005576///GO:0005615///GO:0005886///GO:0009897///GO:0042571///GO:0070062///GO:0071735///GO:0071738///GO:0071742///GO:0071745///GO:0071753///GO:0072562	antigen binding///immunoglobulin receptor binding	adaptive immune response///phagocytosis	recognition///phagocytosis	engulfment///complement activation	classical pathway///defense response to bacterium///innate immune response///B cell receptor signaling pathway///positive regulation of B cell activation	extracellular region///extracellular space///plasma membrane///external side of plasma membrane///immunoglobulin complex	circulating///extracellular exosome///IgG immunoglobulin complex///IgD immunoglobulin complex///IgE immunoglobulin complex///IgA immunoglobulin complex///IgM immunoglobulin complex///blood microparticle
1465	3541	6.186362e+01	3.0862530	0.68389625	4.512750	6.399232e-06	1.595936e-04	IGLC5	immunoglobulin lambda constant 5 (pseudogene)	IGLC	pseudo	ENSG00000254030	active	NC_000022.11	22915624	22915932	positive	309
1466	3542	1.537491e+02	2.8694850	0.68879960	4.165921	3.100974e-05	5.737779e-04	IGLC6	immunoglobulin lambda constant 6	IGLC	pseudo	ENSG00000222037	active	NC_000022.11	22919535	22919858	positive	324	GO:0003823///GO:0034987	GO:0002250///GO:0006910///GO:0006911///GO:0006958///GO:0042742///GO:0045087///GO:0050853///GO:0050871	GO:0005576///GO:0005615///GO:0005886///GO:0009897///GO:0042571///GO:0071735///GO:0071738///GO:0071742///GO:0071745///GO:0071753	antigen binding///immunoglobulin receptor binding	adaptive immune response///phagocytosis	recognition///phagocytosis	engulfment///complement activation	classical pathway///defense response to bacterium///innate immune response///B cell receptor signaling pathway///positive regulation of B cell activation	extracellular region///extracellular space///plasma membrane///external side of plasma membrane///immunoglobulin complex	circulating///IgG immunoglobulin complex///IgD immunoglobulin complex///IgE immunoglobulin complex///IgA immunoglobulin complex///IgM immunoglobulin complex
1467	3557	4.267854e+02	0.8448130	0.30412091	2.777885	5.471393e-03	3.266335e-02	IL1RN	interleukin 1 receptor antagonist	DIRA|ICIL-1RA|IL-1RN|IL-1ra|IL-1ra3|IL1F3|IL1RA|IRAP|MVCD4	protein-coding	ENSG00000136689	active	NC_000002.12	113099365	113134016	positive	2655	GO:0005125///GO:0005150///GO:0005151///GO:0005152///GO:0005515///GO:0045352///GO:0045353	GO:0002437///GO:0006629///GO:0006954///GO:0006955///GO:0007165///GO:0030073///GO:0034115///GO:0051384///GO:2000660	GO:0005615///GO:0005737///GO:0005886///GO:0070062	cytokine activity///interleukin-1	type I receptor binding///interleukin-1	type II receptor binding///interleukin-1 receptor antagonist activity///protein binding///interleukin-1 type I receptor antagonist activity///interleukin-1 type II receptor antagonist activity	inflammatory response to antigenic stimulus///lipid metabolic process///inflammatory response///immune response///signal transduction///insulin secretion///negative regulation of heterotypic cell-cell adhesion///response to glucocorticoid///negative regulation of interleukin-1-mediated signaling pathway	extracellular space///cytoplasm///plasma membrane///extracellular exosome
1468	3560	2.751786e+03	-0.7226619	0.15592498	-4.634677	3.574961e-06	9.854269e-05	IL2RB	interleukin 2 receptor subunit beta	CD122|IL15RB|IMD63|P70-75	protein-coding	ENSG00000100385	active	NC_000022.11	37125838	37175118	negative	4200	GO:0004896///GO:0004911///GO:0005515///GO:0019976///GO:0042010	GO:0007165///GO:0019221///GO:0030101///GO:0035723///GO:0038110///GO:0043066///GO:0050766///GO:0065003	GO:0005768///GO:0005829///GO:0005886///GO:0005893///GO:0009897///GO:0009986///GO:0016020	cytokine receptor activity///interleukin-2 receptor activity///protein binding///interleukin-2 binding///interleukin-15 receptor activity	signal transduction///cytokine-mediated signaling pathway///natural killer cell activation///interleukin-15-mediated signaling pathway///interleukin-2-mediated signaling pathway///negative regulation of apoptotic process///positive regulation of phagocytosis///protein-containing complex assembly	endosome///cytosol///plasma membrane///interleukin-2 receptor complex///external side of plasma membrane///cell surface///membrane
1469	3569	4.891498e+01	1.5804159	0.43427048	3.639243	2.734404e-04	3.267119e-03	IL6	interleukin 6	BSF-2|BSF2|CDF|HGF|HSF|IFN-beta-2|IFNB2|IL-6	protein-coding	ENSG00000136244	active	NC_000007.14	22725889	22732002	positive	3061	GO:0005125///GO:0005138///GO:0005515///GO:0008083	GO:0001781///GO:0002314///GO:0002384///GO:0002446///GO:0002548///GO:0002639///GO:0002675///GO:0002690///GO:0006953///GO:0006954///GO:0006959///GO:0008284///GO:0008285///GO:0010573///GO:0010574///GO:0010575///GO:0010628///GO:0010718///GO:0010888///GO:0014823///GO:0019221///GO:0030168///GO:0031018///GO:0031175///GO:0032494///GO:0032682///GO:0032722///GO:0032731///GO:0032733///GO:0032740///GO:0032745///GO:0032755///GO:0032757///GO:0032760///GO:0032966///GO:0033138///GO:0035633///GO:0042102///GO:0042531///GO:0042593///GO:0043065///GO:0043066///GO:0043410///GO:0045599///GO:0045669///GO:0045727///GO:0045765///GO:0045779///GO:0045893///GO:0045944///GO:0046427///GO:0048661///GO:0050731///GO:0050768///GO:0050796///GO:0050829///GO:0050830///GO:0050871///GO:0051091///GO:0051092///GO:0051384///GO:0051607///GO:0060252///GO:0061470///GO:0061888///GO:0070050///GO:0070091///GO:0070092///GO:0070102///GO:0070301///GO:0071222///GO:0072540///GO:0072574///GO:0090091///GO:0097421///GO:0098586///GO:0150077///GO:0150078///GO:1900017///GO:1901731///GO:1902512///GO:1903978///GO:1904894///GO:1904996///GO:2000553///GO:2000635///GO:2000660///GO:2000676	GO:0005576///GO:0005615///GO:0005788///GO:0005896	cytokine activity///interleukin-6 receptor binding///protein binding///growth factor activity	neutrophil apoptotic process///germinal center B cell differentiation///hepatic immune response///neutrophil mediated immunity///monocyte chemotaxis///positive regulation of immunoglobulin production///positive regulation of acute inflammatory response///positive regulation of leukocyte chemotaxis///acute-phase response///inflammatory response///humoral immune response///positive regulation of cell population proliferation///negative regulation of cell population proliferation///vascular endothelial growth factor production///regulation of vascular endothelial growth factor production///positive regulation of vascular endothelial growth factor production///positive regulation of gene expression///positive regulation of epithelial to mesenchymal transition///negative regulation of lipid storage///response to activity///cytokine-mediated signaling pathway///platelet activation///endocrine pancreas development///neuron projection development///response to peptidoglycan///negative regulation of chemokine production///positive regulation of chemokine production///positive regulation of interleukin-1 beta production///positive regulation of interleukin-10 production///positive regulation of interleukin-17 production///positive regulation of interleukin-21 production///positive regulation of interleukin-6 production///positive regulation of interleukin-8 production///positive regulation of tumor necrosis factor production///negative regulation of collagen biosynthetic process///positive regulation of peptidyl-serine phosphorylation///maintenance of blood-brain barrier///positive regulation of T cell proliferation///positive regulation of tyrosine phosphorylation of STAT protein///glucose homeostasis///positive regulation of apoptotic process///negative regulation of apoptotic process///positive regulation of MAPK cascade///negative regulation of fat cell differentiation///positive regulation of osteoblast differentiation///positive regulation of translation///regulation of angiogenesis///negative regulation of bone resorption///positive regulation of DNA-templated transcription///positive regulation of transcription by RNA polymerase II///positive regulation of receptor signaling pathway via JAK-STAT///positive regulation of smooth muscle cell proliferation///positive regulation of peptidyl-tyrosine phosphorylation///negative regulation of neurogenesis///regulation of insulin secretion///defense response to Gram-negative bacterium///defense response to Gram-positive bacterium///positive regulation of B cell activation///positive regulation of DNA-binding transcription factor activity///positive regulation of NF-kappaB transcription factor activity///response to glucocorticoid///defense response to virus///positive regulation of glial cell proliferation///T follicular helper cell differentiation///regulation of astrocyte activation///neuron cellular homeostasis///glucagon secretion///regulation of glucagon secretion///interleukin-6-mediated signaling pathway///cellular response to hydrogen peroxide///cellular response to lipopolysaccharide///T-helper 17 cell lineage commitment///hepatocyte proliferation///positive regulation of extracellular matrix disassembly///liver regeneration///cellular response to virus///regulation of neuroinflammatory response///positive regulation of neuroinflammatory response///positive regulation of cytokine production involved in inflammatory response///positive regulation of platelet aggregation///positive regulation of apoptotic DNA fragmentation///regulation of microglial cell activation///positive regulation of receptor signaling pathway via STAT///positive regulation of leukocyte adhesion to vascular endothelial cell///positive regulation of T-helper 2 cell cytokine production///negative regulation of primary miRNA processing///negative regulation of interleukin-1-mediated signaling pathway///positive regulation of type B pancreatic cell apoptotic process	extracellular region///extracellular space///endoplasmic reticulum lumen///interleukin-6 receptor complex
1470	3574	8.105365e+01	0.8273065	0.22397597	3.693729	2.209897e-04	2.766663e-03	IL7	interleukin 7	IL-7	protein-coding	ENSG00000104432	active	NC_000008.11	78675870	78806830	negative	4781	GO:0005125///GO:0005139///GO:0005515///GO:0008083	GO:0001961///GO:0002360///GO:0006959///GO:0007267///GO:0008284///GO:0009887///GO:0019221///GO:0030890///GO:0032722///GO:0035265///GO:0042100///GO:0043066///GO:0043086///GO:0045453///GO:0045579///GO:0045582///GO:0046622///GO:0048873///GO:0050730///GO:0097191///GO:2001240	GO:0005576///GO:0005615///GO:0062023	cytokine activity///interleukin-7 receptor binding///protein binding///growth factor activity	positive regulation of cytokine-mediated signaling pathway///T cell lineage commitment///humoral immune response///cell-cell signaling///positive regulation of cell population proliferation///animal organ morphogenesis///cytokine-mediated signaling pathway///positive regulation of B cell proliferation///positive regulation of chemokine production///organ growth///B cell proliferation///negative regulation of apoptotic process///negative regulation of catalytic activity///bone resorption///positive regulation of B cell differentiation///positive regulation of T cell differentiation///positive regulation of organ growth///homeostasis of number of cells within a tissue///regulation of peptidyl-tyrosine phosphorylation///extrinsic apoptotic signaling pathway///negative regulation of extrinsic apoptotic signaling pathway in absence of ligand	extracellular region///extracellular space///collagen-containing extracellular matrix
1471	3575	1.220408e+04	-0.6721877	0.14285696	-4.705320	2.534680e-06	7.417849e-05	IL7R	interleukin 7 receptor	CD127|CDW127|IL-7R-alpha|IL7RA|ILRA|IMD104|lnc-IL7R	protein-coding	ENSG00000168685	active	NC_000005.10	35856891	35879603	positive	4584	GO:0003823///GO:0004896///GO:0004917///GO:0005515	GO:0000018///GO:0000902///GO:0001782///GO:0001913///GO:0001915///GO:0006955///GO:0007165///GO:0007166///GO:0008284///GO:0008361///GO:0010467///GO:0010628///GO:0019221///GO:0030097///GO:0033077///GO:0033089///GO:0038111///GO:0042100///GO:0043029///GO:0046427///GO:0048535///GO:0050830///GO:0070233///GO:1904894	GO:0005576///GO:0005654///GO:0005829///GO:0005886///GO:0009897///GO:0030669	antigen binding///cytokine receptor activity///interleukin-7 receptor activity///protein binding	regulation of DNA recombination///cell morphogenesis///B cell homeostasis///T cell mediated cytotoxicity///negative regulation of T cell mediated cytotoxicity///immune response///signal transduction///cell surface receptor signaling pathway///positive regulation of cell population proliferation///regulation of cell size///gene expression///positive regulation of gene expression///cytokine-mediated signaling pathway///hemopoiesis///T cell differentiation in thymus///positive regulation of T cell differentiation in thymus///interleukin-7-mediated signaling pathway///B cell proliferation///T cell homeostasis///positive regulation of receptor signaling pathway via JAK-STAT///lymph node development///defense response to Gram-positive bacterium///negative regulation of T cell apoptotic process///positive regulation of receptor signaling pathway via STAT	extracellular region///nucleoplasm///cytosol///plasma membrane///external side of plasma membrane///clathrin-coated endocytic vesicle membrane
1472	3577	1.263618e+02	-1.1708198	0.29235919	-4.004731	6.208819e-05	9.960657e-04	CXCR1	C-X-C motif chemokine receptor 1	C-C|C-C-CKR-1|CD128|CD181|CDw128a|CKR-1|CMKAR1|IL8R1|IL8RA|IL8RBA	protein-coding	ENSG00000163464	active	NC_000002.12	218162841	218166962	negative	2459	GO:0004918///GO:0004930///GO:0004950///GO:0005515///GO:0016493///GO:0019957///GO:0019959	GO:0002407///GO:0006955///GO:0007166///GO:0007186///GO:0007204///GO:0019722///GO:0030593///GO:0031623///GO:0038112///GO:0060326///GO:0070098	GO:0005886///GO:0009897///GO:0030667	interleukin-8 receptor activity///G protein-coupled receptor activity///chemokine receptor activity///protein binding///C-C chemokine receptor activity///C-C chemokine binding///interleukin-8 binding	dendritic cell chemotaxis///immune response///cell surface receptor signaling pathway///G protein-coupled receptor signaling pathway///positive regulation of cytosolic calcium ion concentration///calcium-mediated signaling///neutrophil chemotaxis///receptor internalization///interleukin-8-mediated signaling pathway///cell chemotaxis///chemokine-mediated signaling pathway	plasma membrane///external side of plasma membrane///secretory granule membrane
1473	3579	2.015057e+02	-1.1434962	0.27695798	-4.128772	3.647066e-05	6.558197e-04	CXCR2	C-X-C motif chemokine receptor 2	CD182|CDw128b|CMKAR2|IL8R2|IL8RA|IL8RB|WHIMS2	protein-coding	ENSG00000180871	active	NC_000002.12	218125294	218137253	positive	2964	GO:0004918///GO:0004930///GO:0005515///GO:0016493///GO:0016494///GO:0019957///GO:0019959	GO:0002407///GO:0002438///GO:0006935///GO:0006954///GO:0006955///GO:0006968///GO:0007165///GO:0007166///GO:0007200///GO:0007204///GO:0008284///GO:0010666///GO:0019722///GO:0030593///GO:0030901///GO:0031623///GO:0033030///GO:0038112///GO:0042119///GO:0043117///GO:0045766///GO:0060326///GO:0070098///GO:0072173///GO:0090023	GO:0005654///GO:0005886///GO:0009897///GO:0009986///GO:0015630///GO:0016020///GO:0030667///GO:0042629///GO:0072686	interleukin-8 receptor activity///G protein-coupled receptor activity///protein binding///C-C chemokine receptor activity///C-X-C chemokine receptor activity///C-C chemokine binding///interleukin-8 binding	dendritic cell chemotaxis///acute inflammatory response to antigenic stimulus///chemotaxis///inflammatory response///immune response///cellular defense response///signal transduction///cell surface receptor signaling pathway///phospholipase C-activating G protein-coupled receptor signaling pathway///positive regulation of cytosolic calcium ion concentration///positive regulation of cell population proliferation///positive regulation of cardiac muscle cell apoptotic process///calcium-mediated signaling///neutrophil chemotaxis///midbrain development///receptor internalization///negative regulation of neutrophil apoptotic process///interleukin-8-mediated signaling pathway///neutrophil activation///positive regulation of vascular permeability///positive regulation of angiogenesis///cell chemotaxis///chemokine-mediated signaling pathway///metanephric tubule morphogenesis///positive regulation of neutrophil chemotaxis	nucleoplasm///plasma membrane///external side of plasma membrane///cell surface///microtubule cytoskeleton///membrane///secretory granule membrane///mast cell granule///mitotic spindle
1474	3586	3.676496e+01	2.0812113	0.36121193	5.761746	8.324837e-09	5.781162e-07	IL10	interleukin 10	CSIF|GVHDS|IL-10|IL10A|TGIF	protein-coding	ENSG00000136634	active	NC_000001.11	206767602	206772494	negative	1630	GO:0005125///GO:0005141///GO:0005515///GO:0008083///GO:0046983	GO:0001818///GO:0001819///GO:0001938///GO:0002237///GO:0002439///GO:0002639///GO:0002719///GO:0002875///GO:0002904///GO:0007165///GO:0007253///GO:0007568///GO:0008285///GO:0009410///GO:0010468///GO:0010507///GO:0014823///GO:0014854///GO:0030097///GO:0030183///GO:0030595///GO:0030886///GO:0030889///GO:0032687///GO:0032689///GO:0032692///GO:0032695///GO:0032701///GO:0032715///GO:0032717///GO:0032720///GO:0032868///GO:0034115///GO:0034116///GO:0034465///GO:0035729///GO:0042092///GO:0042100///GO:0042130///GO:0042742///GO:0042832///GO:0043032///GO:0043066///GO:0043524///GO:0045019///GO:0045191///GO:0045347///GO:0045348///GO:0045787///GO:0045893///GO:0045930///GO:0045944///GO:0046427///GO:0050728///GO:0050807///GO:0051045///GO:0051091///GO:0051384///GO:0060302///GO:0060670///GO:0071222///GO:0071392///GO:0071650///GO:0072577///GO:0097421///GO:1900100///GO:1902895///GO:1903034///GO:1903208///GO:1903659///GO:1903672///GO:1904057///GO:1904706///GO:1904707///GO:2000273///GO:2000352	GO:0005576///GO:0005615	cytokine activity///interleukin-10 receptor binding///protein binding///growth factor activity///protein dimerization activity	negative regulation of cytokine production///positive regulation of cytokine production///positive regulation of endothelial cell proliferation///response to molecule of bacterial origin///chronic inflammatory response to antigenic stimulus///positive regulation of immunoglobulin production///negative regulation of cytokine production involved in immune response///negative regulation of chronic inflammatory response to antigenic stimulus///positive regulation of B cell apoptotic process///signal transduction///cytoplasmic sequestering of NF-kappaB///aging///negative regulation of cell population proliferation///response to xenobiotic stimulus///regulation of gene expression///negative regulation of autophagy///response to activity///response to inactivity///hemopoiesis///B cell differentiation///leukocyte chemotaxis///negative regulation of myeloid dendritic cell activation///negative regulation of B cell proliferation///negative regulation of interferon-alpha production///negative regulation of type II interferon production///negative regulation of interleukin-1 production///negative regulation of interleukin-12 production///negative regulation of interleukin-18 production///negative regulation of interleukin-6 production///negative regulation of interleukin-8 production///negative regulation of tumor necrosis factor production///response to insulin///negative regulation of heterotypic cell-cell adhesion///positive regulation of heterotypic cell-cell adhesion///response to carbon monoxide///cellular response to hepatocyte growth factor stimulus///type 2 immune response///B cell proliferation///negative regulation of T cell proliferation///defense response to bacterium///defense response to protozoan///positive regulation of macrophage activation///negative regulation of apoptotic process///negative regulation of neuron apoptotic process///negative regulation of nitric oxide biosynthetic process///regulation of isotype switching///negative regulation of MHC class II biosynthetic process///positive regulation of MHC class II biosynthetic process///positive regulation of cell cycle///positive regulation of DNA-templated transcription///negative regulation of mitotic cell cycle///positive regulation of transcription by RNA polymerase II///positive regulation of receptor signaling pathway via JAK-STAT///negative regulation of inflammatory response///regulation of synapse organization///negative regulation of membrane protein ectodomain proteolysis///positive regulation of DNA-binding transcription factor activity///response to glucocorticoid///negative regulation of cytokine activity///branching involved in labyrinthine layer morphogenesis///cellular response to lipopolysaccharide///cellular response to estradiol stimulus///negative regulation of chemokine (C-C motif) ligand 5 production///endothelial cell apoptotic process///liver regeneration///positive regulation of plasma cell differentiation///positive regulation of miRNA transcription///regulation of response to wounding///negative regulation of hydrogen peroxide-induced neuron death///regulation of complement-dependent cytotoxicity///positive regulation of sprouting angiogenesis///negative regulation of sensory perception of pain///negative regulation of vascular associated smooth muscle cell proliferation///positive regulation of vascular associated smooth muscle cell proliferation///positive regulation of signaling receptor activity///negative regulation of endothelial cell apoptotic process	extracellular region///extracellular space
1475	359845	2.060569e+03	-0.6156196	0.13815439	-4.456026	8.349273e-06	1.978251e-04	RFLNB	refilin B	CFM1|FAM101B	protein-coding	ENSG00000183688	active	NC_000017.11	439978	445940	negative	3622	GO:0031005	GO:0001837///GO:0048705///GO:0061182///GO:0061572///GO:1900158	GO:0005737///GO:0032432	filamin binding	epithelial to mesenchymal transition///skeletal system morphogenesis///negative regulation of chondrocyte development///actin filament bundle organization///negative regulation of bone mineralization involved in bone maturation	cytoplasm///actin filament bundle
1476	3600	4.110922e+02	0.8396000	0.20508847	4.093843	4.242814e-05	7.376217e-04	IL15	interleukin 15	IL-15	protein-coding	ENSG00000164136	active	NC_000004.12	141636583	141733987	positive	2824	GO:0005125///GO:0005126///GO:0005515	GO:0001779///GO:0001787///GO:0001819///GO:0001866///GO:0006954///GO:0006955///GO:0007165///GO:0007260///GO:0007267///GO:0007568///GO:0008284///GO:0014732///GO:0030212///GO:0030225///GO:0032740///GO:0032819///GO:0032825///GO:0034105///GO:0035723///GO:0042102///GO:0042119///GO:0042531///GO:0045062///GO:0045580///GO:0048469///GO:0048535///GO:0048662///GO:0050691///GO:0050729///GO:0050731///GO:0050766///GO:0050778///GO:0071305///GO:0120163///GO:1904100	GO:0005576///GO:0005615///GO:0005654///GO:0005737///GO:0005768///GO:0005794///GO:0005829///GO:0009986///GO:0016607	cytokine activity///cytokine receptor binding///protein binding	natural killer cell differentiation///natural killer cell proliferation///positive regulation of cytokine production///NK T cell proliferation///inflammatory response///immune response///signal transduction///tyrosine phosphorylation of STAT protein///cell-cell signaling///aging///positive regulation of cell population proliferation///skeletal muscle atrophy///hyaluronan metabolic process///macrophage differentiation///positive regulation of interleukin-17 production///positive regulation of natural killer cell proliferation///positive regulation of natural killer cell differentiation///positive regulation of tissue remodeling///interleukin-15-mediated signaling pathway///positive regulation of T cell proliferation///neutrophil activation///positive regulation of tyrosine phosphorylation of STAT protein///extrathymic T cell selection///regulation of T cell differentiation///cell maturation///lymph node development///negative regulation of smooth muscle cell proliferation///regulation of defense response to virus by host///positive regulation of inflammatory response///positive regulation of peptidyl-tyrosine phosphorylation///positive regulation of phagocytosis///positive regulation of immune response///cellular response to vitamin D///negative regulation of cold-induced thermogenesis///positive regulation of protein O-linked glycosylation	extracellular region///extracellular space///nucleoplasm///cytoplasm///endosome///Golgi apparatus///cytosol///cell surface///nuclear speck
1477	3601	2.268219e+02	0.7176196	0.17109536	4.194267	2.737556e-05	5.213592e-04	IL15RA	interleukin 15 receptor subunit alpha	CD215	protein-coding	ENSG00000134470	active	NC_000010.11	5948897	5978741	negative	3788	GO:0004896///GO:0005515///GO:0019901///GO:0042010	GO:0001779///GO:0032825///GO:0035723///GO:0050766	GO:0000139///GO:0005615///GO:0005768///GO:0005789///GO:0005886///GO:0009986///GO:0030659///GO:0031965	cytokine receptor activity///protein binding///protein kinase binding///interleukin-15 receptor activity	natural killer cell differentiation///positive regulation of natural killer cell differentiation///interleukin-15-mediated signaling pathway///positive regulation of phagocytosis	Golgi membrane///extracellular space///endosome///endoplasmic reticulum membrane///plasma membrane///cell surface///cytoplasmic vesicle membrane///nuclear membrane
1478	3624	1.466460e+02	1.2155010	0.37893587	3.207669	1.338152e-03	1.114836e-02	INHBA	inhibin subunit beta A	EDF|FRP	protein-coding	ENSG00000122641	active	NC_000007.14	41685101	41710532	negative	8111	GO:0005125///GO:0005179///GO:0005515///GO:0008083///GO:0017046///GO:0042802///GO:0044877///GO:0070699	GO:0001541///GO:0001942///GO:0002244///GO:0006357///GO:0006366///GO:0006952///GO:0007166///GO:0007267///GO:0007399///GO:0008285///GO:0008584///GO:0009410///GO:0009611///GO:0010259///GO:0010628///GO:0010862///GO:0021773///GO:0030154///GO:0030218///GO:0030308///GO:0032689///GO:0032924///GO:0032967///GO:0035987///GO:0042326///GO:0042476///GO:0042541///GO:0042701///GO:0045578///GO:0045648///GO:0045650///GO:0045893///GO:0045944///GO:0045945///GO:0046880///GO:0046881///GO:0046882///GO:0048333///GO:0051247///GO:0060021///GO:0060279///GO:0060395///GO:0060936///GO:0061029///GO:0070374///GO:0071372///GO:0071397///GO:0097154///GO:0097191///GO:1904385///GO:2000134///GO:2001241	GO:0005576///GO:0005615///GO:0043509///GO:0043512///GO:0048471	cytokine activity///hormone activity///protein binding///growth factor activity///peptide hormone binding///identical protein binding///protein-containing complex binding///type II activin receptor binding	ovarian follicle development///hair follicle development///hematopoietic progenitor cell differentiation///regulation of transcription by RNA polymerase II///transcription by RNA polymerase II///defense response///cell surface receptor signaling pathway///cell-cell signaling///nervous system development///negative regulation of cell population proliferation///male gonad development///response to xenobiotic stimulus///response to wounding///multicellular organism aging///positive regulation of gene expression///positive regulation of pathway-restricted SMAD protein phosphorylation///striatal medium spiny neuron differentiation///cell differentiation///erythrocyte differentiation///negative regulation of cell growth///negative regulation of type II interferon production///activin receptor signaling pathway///positive regulation of collagen biosynthetic process///endodermal cell differentiation///negative regulation of phosphorylation///odontogenesis///hemoglobin biosynthetic process///progesterone secretion///negative regulation of B cell differentiation///positive regulation of erythrocyte differentiation///negative regulation of macrophage differentiation///positive regulation of DNA-templated transcription///positive regulation of transcription by RNA polymerase II///positive regulation of transcription by RNA polymerase III///regulation of follicle-stimulating hormone secretion///positive regulation of follicle-stimulating hormone secretion///negative regulation of follicle-stimulating hormone secretion///mesodermal cell differentiation///positive regulation of protein metabolic process///roof of mouth development///positive regulation of ovulation///SMAD protein signal transduction///cardiac fibroblast cell development///eyelid development in camera-type eye///positive regulation of ERK1 and ERK2 cascade///cellular response to follicle-stimulating hormone stimulus///cellular response to cholesterol///GABAergic neuron differentiation///extrinsic apoptotic signaling pathway///cellular response to angiotensin///negative regulation of G1/S transition of mitotic cell cycle///positive regulation of extrinsic apoptotic signaling pathway in absence of ligand	extracellular region///extracellular space///activin A complex///inhibin A complex///perinuclear region of cytoplasm
1479	3627	1.732545e+02	1.5467889	0.58104530	2.662080	7.765948e-03	4.259833e-02	CXCL10	C-X-C motif chemokine ligand 10	C7|IFI10|INP10|IP-10|SCYB10|crg-2|gIP-10|mob-1	protein-coding	ENSG00000169245	active	NC_000004.12	76021118	76023497	negative	1175	GO:0005102///GO:0005515///GO:0008009///GO:0008201///GO:0008603///GO:0042056///GO:0045236///GO:0048248	GO:0006935///GO:0006954///GO:0007165///GO:0007166///GO:0007186///GO:0007189///GO:0007267///GO:0007517///GO:0008015///GO:0008284///GO:0009409///GO:0010332///GO:0010818///GO:0010819///GO:0010996///GO:0016525///GO:0030593///GO:0033280///GO:0034605///GO:0042118///GO:0042127///GO:0042981///GO:0045662///GO:0045944///GO:0050790///GO:0050918///GO:0051281///GO:0061844///GO:0070098///GO:0071222///GO:0090026///GO:0097398///GO:0098586///GO:0140374///GO:1901509///GO:1901740///GO:2000406	GO:0005576///GO:0005615///GO:0009897	signaling receptor binding///protein binding///chemokine activity///heparin binding///cAMP-dependent protein kinase regulator activity///chemoattractant activity///CXCR chemokine receptor binding///CXCR3 chemokine receptor binding	chemotaxis///inflammatory response///signal transduction///cell surface receptor signaling pathway///G protein-coupled receptor signaling pathway///adenylate cyclase-activating G protein-coupled receptor signaling pathway///cell-cell signaling///muscle organ development///blood circulation///positive regulation of cell population proliferation///response to cold///response to gamma radiation///T cell chemotaxis///regulation of T cell chemotaxis///response to auditory stimulus///negative regulation of angiogenesis///neutrophil chemotaxis///response to vitamin D///cellular response to heat///endothelial cell activation///regulation of cell population proliferation///regulation of apoptotic process///negative regulation of myoblast differentiation///positive regulation of transcription by RNA polymerase II///regulation of catalytic activity///positive chemotaxis///positive regulation of release of sequestered calcium ion into cytosol///antimicrobial humoral immune response mediated by antimicrobial peptide///chemokine-mediated signaling pathway///cellular response to lipopolysaccharide///positive regulation of monocyte chemotaxis///cellular response to interleukin-17///cellular response to virus///antiviral innate immune response///regulation of endothelial tube morphogenesis///negative regulation of myoblast fusion///positive regulation of T cell migration	extracellular region///extracellular space///external side of plasma membrane
1480	3628	1.405109e+02	0.5490844	0.14145054	3.881812	1.036810e-04	1.510978e-03	INPP1	inositol polyphosphate-1-phosphatase		protein-coding	ENSG00000151689	active	NC_000002.12	190343589	190371665	positive	2370	GO:0004441///GO:0005515///GO:0046872///GO:0052829	GO:0006796///GO:0007165///GO:0046854///GO:0046855	GO:0005829	inositol-1	4-bisphosphate 1-phosphatase activity///protein binding///metal ion binding///inositol-1	3	4-trisphosphate 1-phosphatase activity	phosphate-containing compound metabolic process///signal transduction///phosphatidylinositol phosphate biosynthetic process///inositol phosphate dephosphorylation	cytosol
1481	3655	2.476252e+03	-0.6458299	0.14612122	-4.419823	9.878179e-06	2.259577e-04	ITGA6	integrin subunit alpha 6	CD49f|ITGA6B|JEB6|VLA-6	protein-coding	ENSG00000091409	active	NC_000002.12	172427336	172506459	positive	6068	GO:0005178///GO:0005515///GO:0031994///GO:0038132///GO:0045296///GO:0046872	GO:0007044///GO:0007160///GO:0007229///GO:0010668///GO:0010976///GO:0030335///GO:0031589///GO:0033627///GO:0035878///GO:0042327///GO:0043065///GO:0043547///GO:0043589///GO:0045944///GO:0050900///GO:0098609///GO:2001237	GO:0005886///GO:0005925///GO:0008305///GO:0009897///GO:0009986	integrin binding///protein binding///insulin-like growth factor I binding///neuregulin binding///cadherin binding///metal ion binding	cell-substrate junction assembly///cell-matrix adhesion///integrin-mediated signaling pathway///ectodermal cell differentiation///positive regulation of neuron projection development///positive regulation of cell migration///cell-substrate adhesion///cell adhesion mediated by integrin///nail development///positive regulation of phosphorylation///positive regulation of apoptotic process///positive regulation of GTPase activity///skin morphogenesis///positive regulation of transcription by RNA polymerase II///leukocyte migration///cell-cell adhesion///negative regulation of extrinsic apoptotic signaling pathway	plasma membrane///focal adhesion///integrin complex///external side of plasma membrane///cell surface
1482	366	1.473519e+03	0.7589877	0.24704722	3.072237	2.124607e-03	1.587126e-02	AQP9	aquaporin 9	AQP-9|HsT17287|SSC1|T17287	protein-coding	ENSG00000103569	active	NC_000015.10	58138169	58185911	positive	2962	GO:0005345///GO:0005350///GO:0005515///GO:0015204///GO:0015250///GO:0015254///GO:0015265	GO:0006833///GO:0006863///GO:0015722///GO:0015793///GO:0015837///GO:0015855///GO:0048265///GO:0071320///GO:0071918///GO:0072531///GO:1904823	GO:0005886///GO:0016323///GO:0043231	purine nucleobase transmembrane transporter activity///pyrimidine nucleobase transmembrane transporter activity///protein binding///urea transmembrane transporter activity///water channel activity///glycerol channel activity///urea channel activity	water transport///purine nucleobase transport///canalicular bile acid transport///glycerol transmembrane transport///amine transport///pyrimidine nucleobase transport///response to pain///cellular response to cAMP///urea transmembrane transport///pyrimidine-containing compound transmembrane transport///purine nucleobase transmembrane transport	plasma membrane///basolateral plasma membrane///intracellular membrane-bounded organelle
1483	3662	1.836767e+03	0.5465459	0.16542499	3.303890	9.535339e-04	8.576347e-03	IRF4	interferon regulatory factor 4	LSIRF|MUM1|NF-EM5|SHEP8	protein-coding	ENSG00000137265	active	NC_000006.12	391752	411443	positive	5448	GO:0000978///GO:0000981///GO:0001228///GO:0003700///GO:0003713///GO:0005515///GO:0043565///GO:1990837	GO:0002376///GO:0006357///GO:0032733///GO:0032736///GO:0032743///GO:0032753///GO:0034122///GO:0042110///GO:0042832///GO:0043011///GO:0043388///GO:0043966///GO:0043967///GO:0045622///GO:0045893///GO:0045944///GO:0072540///GO:0120162	GO:0000785///GO:0000786///GO:0005634///GO:0005654///GO:0005829///GO:0016020	RNA polymerase II cis-regulatory region sequence-specific DNA binding///DNA-binding transcription factor activity	RNA polymerase II-specific///DNA-binding transcription activator activity	RNA polymerase II-specific///DNA-binding transcription factor activity///transcription coactivator activity///protein binding///sequence-specific DNA binding///sequence-specific double-stranded DNA binding	immune system process///regulation of transcription by RNA polymerase II///positive regulation of interleukin-10 production///positive regulation of interleukin-13 production///positive regulation of interleukin-2 production///positive regulation of interleukin-4 production///negative regulation of toll-like receptor signaling pathway///T cell activation///defense response to protozoan///myeloid dendritic cell differentiation///positive regulation of DNA binding///histone H3 acetylation///histone H4 acetylation///regulation of T-helper cell differentiation///positive regulation of DNA-templated transcription///positive regulation of transcription by RNA polymerase II///T-helper 17 cell lineage commitment///positive regulation of cold-induced thermogenesis	chromatin///nucleosome///nucleus///nucleoplasm///cytosol///membrane
1484	3665	2.153155e+03	0.9177506	0.27688301	3.314579	9.178125e-04	8.323553e-03	IRF7	interferon regulatory factor 7	IMD39|IRF-7|IRF-7H|IRF7A|IRF7B|IRF7C|IRF7H	protein-coding	ENSG00000185507	active	NC_000011.10	612555	615999	negative	2057	GO:0000978///GO:0000981///GO:0003677///GO:0005515///GO:1990837	GO:0000122///GO:0002376///GO:0002819///GO:0006357///GO:0006974///GO:0009615///GO:0016064///GO:0019043///GO:0032479///GO:0032727///GO:0032728///GO:0034124///GO:0034127///GO:0039530///GO:0045087///GO:0045655///GO:0045893///GO:0045944///GO:0050776///GO:0051607///GO:0060337///GO:0060340///GO:2000110	GO:0000785///GO:0005634///GO:0005654///GO:0005737///GO:0005829///GO:0010008	RNA polymerase II cis-regulatory region sequence-specific DNA binding///DNA-binding transcription factor activity	RNA polymerase II-specific///DNA binding///protein binding///sequence-specific double-stranded DNA binding	negative regulation of transcription by RNA polymerase II///immune system process///regulation of adaptive immune response///regulation of transcription by RNA polymerase II///cellular response to DNA damage stimulus///response to virus///immunoglobulin mediated immune response///establishment of viral latency///regulation of type I interferon production///positive regulation of interferon-alpha production///positive regulation of interferon-beta production///regulation of MyD88-dependent toll-like receptor signaling pathway///regulation of MyD88-independent toll-like receptor signaling pathway///MDA-5 signaling pathway///innate immune response///regulation of monocyte differentiation///positive regulation of DNA-templated transcription///positive regulation of transcription by RNA polymerase II///regulation of immune response///defense response to virus///type I interferon-mediated signaling pathway///positive regulation of type I interferon-mediated signaling pathway///negative regulation of macrophage apoptotic process	chromatin///nucleus///nucleoplasm///cytoplasm///cytosol///endosome membrane
1485	3672	2.524392e+02	1.3176961	0.28408754	4.638345	3.512095e-06	9.712932e-05	ITGA1	integrin subunit alpha 1	CD49a|VLA1	protein-coding	ENSG00000213949	active	NC_000005.10	52787916	52959209	positive	10736	GO:0005178///GO:0005515///GO:0005518///GO:0019903///GO:0046872///GO:0098639	GO:0007160///GO:0007229///GO:0008285///GO:0030593///GO:0032516///GO:0033627///GO:0042059///GO:0042311///GO:0043410///GO:0043525///GO:0045123///GO:0048812///GO:0098609	GO:0001669///GO:0005886///GO:0005925///GO:0008305///GO:0009897///GO:0009986///GO:0016020///GO:0034665///GO:0043005///GO:0043204///GO:0045121///GO:0045178///GO:0070062	integrin binding///protein binding///collagen binding///protein phosphatase binding///metal ion binding///collagen binding involved in cell-matrix adhesion	cell-matrix adhesion///integrin-mediated signaling pathway///negative regulation of cell population proliferation///neutrophil chemotaxis///positive regulation of phosphoprotein phosphatase activity///cell adhesion mediated by integrin///negative regulation of epidermal growth factor receptor signaling pathway///vasodilation///positive regulation of MAPK cascade///positive regulation of neuron apoptotic process///cellular extravasation///neuron projection morphogenesis///cell-cell adhesion	acrosomal vesicle///plasma membrane///focal adhesion///integrin complex///external side of plasma membrane///cell surface///membrane///integrin alpha1-beta1 complex///neuron projection///perikaryon///membrane raft///basal part of cell///extracellular exosome
1486	3679	3.987574e+01	1.0644506	0.23698641	4.491610	7.068669e-06	1.728592e-04	ITGA7	integrin subunit alpha 7		protein-coding	ENSG00000135424	active	NC_000012.12	55684568	55716037	negative	4879	GO:0005178///GO:0005515///GO:0043236///GO:0046872	GO:0007160///GO:0007229///GO:0007517///GO:0007519///GO:0008360///GO:0033627///GO:0034113///GO:0035987///GO:0050900///GO:0098609	GO:0005886///GO:0008305///GO:0009897///GO:0009986	integrin binding///protein binding///laminin binding///metal ion binding	cell-matrix adhesion///integrin-mediated signaling pathway///muscle organ development///skeletal muscle tissue development///regulation of cell shape///cell adhesion mediated by integrin///heterotypic cell-cell adhesion///endodermal cell differentiation///leukocyte migration///cell-cell adhesion	plasma membrane///integrin complex///external side of plasma membrane///cell surface
1487	3707	6.989473e+03	-0.6120475	0.15221068	-4.021055	5.793808e-05	9.459229e-04	ITPKB	inositol-trisphosphate 3-kinase B	IP3-3KB|IP3K|IP3K-B|IP3KB|PIG37	protein-coding	ENSG00000143772	active	NC_000001.11	226631690	226739296	negative	14688	GO:0000828///GO:0005515///GO:0005516///GO:0005524///GO:0008440///GO:0016301	GO:0000165///GO:0001932///GO:0002262///GO:0007165///GO:0007166///GO:0016310///GO:0032957///GO:0032958///GO:0033030///GO:0035726///GO:0045059///GO:0045638///GO:0046579///GO:0046638///GO:0046854///GO:0071277	GO:0005634///GO:0005737///GO:0005783///GO:0005829///GO:0005856///GO:0016020	inositol hexakisphosphate kinase activity///protein binding///calmodulin binding///ATP binding///inositol-1	4	5-trisphosphate 3-kinase activity///kinase activity	MAPK cascade///regulation of protein phosphorylation///myeloid cell homeostasis///signal transduction///cell surface receptor signaling pathway///phosphorylation///inositol trisphosphate metabolic process///inositol phosphate biosynthetic process///negative regulation of neutrophil apoptotic process///common myeloid progenitor cell proliferation///positive thymic T cell selection///negative regulation of myeloid cell differentiation///positive regulation of Ras protein signal transduction///positive regulation of alpha-beta T cell differentiation///phosphatidylinositol phosphate biosynthetic process///cellular response to calcium ion	nucleus///cytoplasm///endoplasmic reticulum///cytosol///cytoskeleton///membrane
1488	3717	4.785213e+03	0.8799061	0.17041997	5.163163	2.428112e-07	1.008842e-05	JAK2	Janus kinase 2	JTK10	protein-coding	ENSG00000096968	active	NC_000009.12	4985086	5128183	positive	5659	GO:0004672///GO:0004713///GO:0004715///GO:0005102///GO:0005126///GO:0005131///GO:0005143///GO:0005515///GO:0005524///GO:0008022///GO:0019901///GO:0020037///GO:0031702///GO:0033130///GO:0035401///GO:0042169///GO:0042393///GO:0042802///GO:0043548///GO:0043560///GO:0046872///GO:0051428	GO:0001774///GO:0002250///GO:0006325///GO:0006366///GO:0006468///GO:0006915///GO:0006919///GO:0006955///GO:0007165///GO:0007167///GO:0007186///GO:0007204///GO:0007259///GO:0007260///GO:0007498///GO:0008285///GO:0008631///GO:0010572///GO:0010667///GO:0010811///GO:0014068///GO:0014075///GO:0016570///GO:0018108///GO:0019221///GO:0022408///GO:0030041///GO:0030154///GO:0030218///GO:0030335///GO:0031103///GO:0031959///GO:0032024///GO:0032496///GO:0032516///GO:0032729///GO:0032731///GO:0032740///GO:0032760///GO:0032819///GO:0033194///GO:0033209///GO:0034050///GO:0034612///GO:0035166///GO:0035556///GO:0035722///GO:0036016///GO:0038065///GO:0038157///GO:0042102///GO:0042307///GO:0042531///GO:0042976///GO:0042981///GO:0043388///GO:0043392///GO:0043410///GO:0043524///GO:0043687///GO:0045348///GO:0045428///GO:0045429///GO:0045597///GO:0045822///GO:0045944///GO:0046425///GO:0046427///GO:0046677///GO:0046777///GO:0048008///GO:0050727///GO:0050729///GO:0050731///GO:0050804///GO:0051091///GO:0051142///GO:0051770///GO:0060333///GO:0060391///GO:0060396///GO:0060397///GO:0060399///GO:0061180///GO:0070102///GO:0070665///GO:0070671///GO:0070757///GO:0071222///GO:0071549///GO:0097191///GO:0097296///GO:0098586///GO:0120162///GO:1901731///GO:1902728///GO:1904037///GO:1904707///GO:1905539///GO:2000273///GO:2000318///GO:2001235	GO:0000791///GO:0005634///GO:0005654///GO:0005730///GO:0005737///GO:0005829///GO:0005856///GO:0005886///GO:0005901///GO:0005925///GO:0030526///GO:0031904///GO:0042022///GO:0045121///GO:0072536///GO:0098794///GO:0098978	protein kinase activity///protein tyrosine kinase activity///non-membrane spanning protein tyrosine kinase activity///signaling receptor binding///cytokine receptor binding///growth hormone receptor binding///interleukin-12 receptor binding///protein binding///ATP binding///protein C-terminus binding///protein kinase binding///heme binding///type 1 angiotensin receptor binding///acetylcholine receptor binding///histone H3Y41 kinase activity///SH2 domain binding///histone binding///identical protein binding///phosphatidylinositol 3-kinase binding///insulin receptor substrate binding///metal ion binding///peptide hormone receptor binding	microglial cell activation///adaptive immune response///chromatin organization///transcription by RNA polymerase II///protein phosphorylation///apoptotic process///activation of cysteine-type endopeptidase activity involved in apoptotic process///immune response///signal transduction///enzyme-linked receptor protein signaling pathway///G protein-coupled receptor signaling pathway///positive regulation of cytosolic calcium ion concentration///receptor signaling pathway via JAK-STAT///tyrosine phosphorylation of STAT protein///mesoderm development///negative regulation of cell population proliferation///intrinsic apoptotic signaling pathway in response to oxidative stress///positive regulation of platelet activation///negative regulation of cardiac muscle cell apoptotic process///positive regulation of cell-substrate adhesion///positive regulation of phosphatidylinositol 3-kinase signaling///response to amine///histone modification///peptidyl-tyrosine phosphorylation///cytokine-mediated signaling pathway///negative regulation of cell-cell adhesion///actin filament polymerization///cell differentiation///erythrocyte differentiation///positive regulation of cell migration///axon regeneration///mineralocorticoid receptor signaling pathway///positive regulation of insulin secretion///response to lipopolysaccharide///positive regulation of phosphoprotein phosphatase activity///positive regulation of type II interferon production///positive regulation of interleukin-1 beta production///positive regulation of interleukin-17 production///positive regulation of tumor necrosis factor production///positive regulation of natural killer cell proliferation///response to hydroperoxide///tumor necrosis factor-mediated signaling pathway///programmed cell death induced by symbiont///response to tumor necrosis factor///post-embryonic hemopoiesis///intracellular signal transduction///interleukin-12-mediated signaling pathway///cellular response to interleukin-3///collagen-activated signaling pathway///granulocyte-macrophage colony-stimulating factor signaling pathway///positive regulation of T cell proliferation///positive regulation of protein import into nucleus///positive regulation of tyrosine phosphorylation of STAT protein///activation of Janus kinase activity///regulation of apoptotic process///positive regulation of DNA binding///negative regulation of DNA binding///positive regulation of MAPK cascade///negative regulation of neuron apoptotic process///post-translational protein modification///positive regulation of MHC class II biosynthetic process///regulation of nitric oxide biosynthetic process///positive regulation of nitric oxide biosynthetic process///positive regulation of cell differentiation///negative regulation of heart contraction///positive regulation of transcription by RNA polymerase II///regulation of receptor signaling pathway via JAK-STAT///positive regulation of receptor signaling pathway via JAK-STAT///response to antibiotic///protein autophosphorylation///platelet-derived growth factor receptor signaling pathway///regulation of inflammatory response///positive regulation of inflammatory response///positive regulation of peptidyl-tyrosine phosphorylation///modulation of chemical synaptic transmission///positive regulation of DNA-binding transcription factor activity///positive regulation of NK T cell proliferation///positive regulation of nitric-oxide synthase biosynthetic process///type II interferon-mediated signaling pathway///positive regulation of SMAD protein signal transduction///growth hormone receptor signaling pathway///growth hormone receptor signaling pathway via JAK-STAT///positive regulation of growth hormone receptor signaling pathway///mammary gland epithelium development///interleukin-6-mediated signaling pathway///positive regulation of leukocyte proliferation///response to interleukin-12///interleukin-35-mediated signaling pathway///cellular response to lipopolysaccharide///cellular response to dexamethasone stimulus///extrinsic apoptotic signaling pathway///activation of cysteine-type endopeptidase activity involved in apoptotic signaling pathway///cellular response to virus///positive regulation of cold-induced thermogenesis///positive regulation of platelet aggregation///positive regulation of growth factor dependent skeletal muscle satellite cell proliferation///positive regulation of epithelial cell apoptotic process///positive regulation of vascular associated smooth muscle cell proliferation///regulation of postsynapse to nucleus signaling pathway///positive regulation of signaling receptor activity///positive regulation of T-helper 17 type immune response///positive regulation of apoptotic signaling pathway	euchromatin///nucleus///nucleoplasm///nucleolus///cytoplasm///cytosol///cytoskeleton///plasma membrane///caveola///focal adhesion///granulocyte macrophage colony-stimulating factor receptor complex///endosome lumen///interleukin-12 receptor complex///membrane raft///interleukin-23 receptor complex///postsynapse///glutamatergic synapse
1489	3727	5.171841e+03	-0.7125402	0.23171075	-3.075128	2.104124e-03	1.577089e-02	JUND	JunD proto-oncogene	AP-1 transcription factor subunit	AP-1	protein-coding	ENSG00000130522	active	NC_000019.10	18279694	18281622	negative	1929	GO:0000976///GO:0000978///GO:0000981///GO:0001221///GO:0001228///GO:0005515///GO:0008134///GO:0016922///GO:0019899///GO:1990837	GO:0000122///GO:0002076///GO:0006357///GO:0006366///GO:0007568///GO:0007623///GO:0009416///GO:0009612///GO:0014070///GO:0032496///GO:0042127///GO:0043032///GO:0043434///GO:0045669///GO:0045944///GO:0051726///GO:0071277///GO:0071456	GO:0000785///GO:0005634///GO:0005654///GO:0005667///GO:0017053///GO:0032993///GO:0035976///GO:0090575	transcription cis-regulatory region binding///RNA polymerase II cis-regulatory region sequence-specific DNA binding///DNA-binding transcription factor activity	RNA polymerase II-specific///transcription coregulator binding///DNA-binding transcription activator activity	RNA polymerase II-specific///protein binding///transcription factor binding///nuclear receptor binding///enzyme binding///sequence-specific double-stranded DNA binding	negative regulation of transcription by RNA polymerase II///osteoblast development///regulation of transcription by RNA polymerase II///transcription by RNA polymerase II///aging///circadian rhythm///response to light stimulus///response to mechanical stimulus///response to organic cyclic compound///response to lipopolysaccharide///regulation of cell population proliferation///positive regulation of macrophage activation///response to peptide hormone///positive regulation of osteoblast differentiation///positive regulation of transcription by RNA polymerase II///regulation of cell cycle///cellular response to calcium ion///cellular response to hypoxia	chromatin///nucleus///nucleoplasm///transcription regulator complex///transcription repressor complex///protein-DNA complex///transcription factor AP-1 complex///RNA polymerase II transcription regulator complex
1490	3728	5.436585e+02	0.9117836	0.30392119	3.000066	2.699212e-03	1.899118e-02	JUP	junction plakoglobin	CTNNG|DP3|DPIII|PDGB|PG|PKGB	protein-coding	ENSG00000173801	active	NC_000017.11	41754607	41786768	negative	4185	GO:0003713///GO:0005198///GO:0005515///GO:0019903///GO:0042803///GO:0044877///GO:0045294///GO:0045296///GO:0050839///GO:0086083///GO:0106006///GO:0140297///GO:1990782	GO:0001954///GO:0002159///GO:0016477///GO:0042127///GO:0042307///GO:0043537///GO:0043588///GO:0045766///GO:0045944///GO:0050982///GO:0051091///GO:0060070///GO:0071603///GO:0071681///GO:0072659///GO:0086073///GO:0086091///GO:0090263///GO:0098609///GO:0098911	GO:0001533///GO:0005576///GO:0005634///GO:0005737///GO:0005829///GO:0005856///GO:0005882///GO:0005886///GO:0005911///GO:0005912///GO:0005915///GO:0005916///GO:0005925///GO:0009898///GO:0014704///GO:0015629///GO:0016327///GO:0016328///GO:0016342///GO:0030018///GO:0030056///GO:0030057///GO:0032993///GO:0035580///GO:0070062///GO:0071665///GO:1904813	transcription coactivator activity///structural molecule activity///protein binding///protein phosphatase binding///protein homodimerization activity///protein-containing complex binding///alpha-catenin binding///cadherin binding///cell adhesion molecule binding///cell adhesive protein binding involved in bundle of His cell-Purkinje myocyte communication///cytoskeletal protein-membrane anchor activity///DNA-binding transcription factor binding///protein tyrosine kinase binding	positive regulation of cell-matrix adhesion///desmosome assembly///cell migration///regulation of cell population proliferation///positive regulation of protein import into nucleus///negative regulation of blood vessel endothelial cell migration///skin development///positive regulation of angiogenesis///positive regulation of transcription by RNA polymerase II///detection of mechanical stimulus///positive regulation of DNA-binding transcription factor activity///canonical Wnt signaling pathway///endothelial cell-cell adhesion///cellular response to indole-3-methanol///protein localization to plasma membrane///bundle of His cell-Purkinje myocyte adhesion involved in cell communication///regulation of heart rate by cardiac conduction///positive regulation of canonical Wnt signaling pathway///cell-cell adhesion///regulation of ventricular cardiac muscle cell action potential	cornified envelope///extracellular region///nucleus///cytoplasm///cytosol///cytoskeleton///intermediate filament///plasma membrane///cell-cell junction///adherens junction///zonula adherens///fascia adherens///focal adhesion///cytoplasmic side of plasma membrane///intercalated disc///actin cytoskeleton///apicolateral plasma membrane///lateral plasma membrane///catenin complex///Z disc///hemidesmosome///desmosome///protein-DNA complex///specific granule lumen///extracellular exosome///gamma-catenin-TCF7L2 complex///ficolin-1-rich granule lumen
1491	373856	3.929977e+01	2.3956174	0.43273315	5.536015	3.094303e-08	1.767902e-06	USP41	ubiquitin specific peptidase 41		pseudo		active	NC_000022.11	20363621	20390758	negative	1011
1492	374393	1.920923e+02	1.2965822	0.22936354	5.652957	1.577110e-08	9.887022e-07	FAM111B	FAM111 trypsin like peptidase B	CANP|POIKTMP	protein-coding	ENSG00000189057	active	NC_000011.10	59107185	59127415	positive	3561	GO:0005515///GO:0008233	GO:0006260///GO:0006508	GO:0000785///GO:0005634	protein binding///peptidase activity	DNA replication///proteolysis	chromatin///nucleus
1493	374407	1.741878e+02	-0.6025389	0.15850728	-3.801332	1.439201e-04	1.966309e-03	DNAJB13	DnaJ heat shock protein family (Hsp40) member B13	CILD34|RSPH16A|TSARG5|TSARG6	protein-coding	ENSG00000187726	active	NC_000011.10	73950319	73970287	positive	4480	GO:0005515///GO:0051082///GO:0051087	GO:0051085///GO:1904158	GO:0005829///GO:0005930///GO:0031514///GO:0036126///GO:0097224	protein binding///unfolded protein binding///chaperone binding	chaperone cofactor-dependent protein refolding///axonemal central apparatus assembly	cytosol///axoneme///motile cilium///sperm flagellum///sperm connecting piece
1494	3748	9.009685e+01	-0.6949199	0.17056473	-4.074230	4.616687e-05	7.889796e-04	KCNC3	potassium voltage-gated channel subfamily C member 3	KSHIIID|KV3.3|SCA13	protein-coding	ENSG00000131398	active	NC_000019.10	50311937	50333536	negative	6815	GO:0005249///GO:0005251	GO:0034765///GO:0051260///GO:0051262///GO:0071805	GO:0005856///GO:0005886///GO:0005938///GO:0008076///GO:0016020///GO:0030424///GO:0032590///GO:0032591///GO:0032809///GO:0042734///GO:0043204///GO:0045211	voltage-gated potassium channel activity///delayed rectifier potassium channel activity	regulation of ion transmembrane transport///protein homooligomerization///protein tetramerization///potassium ion transmembrane transport	cytoskeleton///plasma membrane///cell cortex///voltage-gated potassium channel complex///membrane///axon///dendrite membrane///dendritic spine membrane///neuronal cell body membrane///presynaptic membrane///perikaryon///postsynaptic membrane
1495	374875	2.213067e+01	-0.6268313	0.23686553	-2.646359	8.136334e-03	4.412930e-02	HSD11B1L	hydroxysteroid 11-beta dehydrogenase 1 like	11-DH3|11-beta-HSD3|HSD1L|HSD3|SCDR10|SCDR10B|SDR26C2	protein-coding	ENSG00000167733	active	NC_000019.10	5681027	5688522	positive	1859	GO:0016491		GO:0005576///GO:0005654///GO:0043231	oxidoreductase activity		extracellular region///nucleoplasm///intracellular membrane-bounded organelle
1496	3749	2.862398e+02	-0.7145644	0.17991944	-3.971580	7.139755e-05	1.112748e-03	KCNC4	potassium voltage-gated channel subfamily C member 4	C1orf30|HKSHIIIC|KSHIIIC|KV3.4	protein-coding	ENSG00000116396	active	NC_000001.11	110210314	110282649	positive	21498	GO:0005249///GO:0005251///GO:0005267///GO:0005515	GO:0006813///GO:0007268///GO:0034765///GO:0051260///GO:0071805	GO:0005886///GO:0008076///GO:0016020///GO:0030424///GO:0032590///GO:0032809///GO:0045202	voltage-gated potassium channel activity///delayed rectifier potassium channel activity///potassium channel activity///protein binding	potassium ion transport///chemical synaptic transmission///regulation of ion transmembrane transport///protein homooligomerization///potassium ion transmembrane transport	plasma membrane///voltage-gated potassium channel complex///membrane///axon///dendrite membrane///neuronal cell body membrane///synapse
1497	374946	7.741742e+01	-1.4691522	0.51433934	-2.856387	4.284925e-03	2.711269e-02	DRAXIN	dorsal inhibitory axon guidance protein	AGPA3119|C1orf187|UNQ3119|neucrin	protein-coding	ENSG00000162490	active	NC_000001.11	11686635	11725857	positive	9003	GO:0005515	GO:0007411///GO:0016055///GO:0021516///GO:0021528///GO:0021960///GO:0030517///GO:0030900///GO:0090090///GO:0110088///GO:0110091	GO:0005576	protein binding	axon guidance///Wnt signaling pathway///dorsal spinal cord development///commissural neuron differentiation in spinal cord///anterior commissure morphogenesis///negative regulation of axon extension///forebrain development///negative regulation of canonical Wnt signaling pathway///hippocampal neuron apoptotic process///negative regulation of hippocampal neuron apoptotic process	extracellular region
1498	3753	1.045524e+02	0.9087735	0.23060439	3.940833	8.119900e-05	1.234136e-03	KCNE1	potassium voltage-gated channel subfamily E regulatory subunit 1	ISK|JLNS|JLNS2|LQT2/5|LQT5|MinK	protein-coding	ENSG00000180509	active	NC_000021.9	34446688	34512210	negative	5574	GO:0005249///GO:0005251///GO:0005515///GO:0015459///GO:0031433///GO:0044325///GO:0044877///GO:0086008///GO:1902282	GO:0002070///GO:0007605///GO:0008584///GO:0021750///GO:0033363///GO:0060307///GO:0071320///GO:0071468///GO:0071482///GO:0071805///GO:0086002///GO:0086005///GO:0086009///GO:0086011///GO:0086013///GO:0086091///GO:0090315///GO:0097623///GO:0098915///GO:1901379///GO:1901381///GO:1901387///GO:1902259///GO:1902260///GO:1903818	GO:0005764///GO:0005783///GO:0005794///GO:0005886///GO:0008076///GO:0009986///GO:0016324///GO:0030018///GO:0045121	voltage-gated potassium channel activity///delayed rectifier potassium channel activity///protein binding///potassium channel regulator activity///telethonin binding///transmembrane transporter binding///protein-containing complex binding///voltage-gated potassium channel activity involved in cardiac muscle cell action potential repolarization///voltage-gated potassium channel activity involved in ventricular cardiac muscle cell action potential repolarization	epithelial cell maturation///sensory perception of sound///male gonad development///vestibular nucleus development///secretory granule organization///regulation of ventricular cardiac muscle cell membrane repolarization///cellular response to cAMP///cellular response to acidic pH///cellular response to light stimulus///potassium ion transmembrane transport///cardiac muscle cell action potential involved in contraction///ventricular cardiac muscle cell action potential///membrane repolarization///membrane repolarization during action potential///membrane repolarization during cardiac muscle cell action potential///regulation of heart rate by cardiac conduction///negative regulation of protein targeting to membrane///potassium ion export across plasma membrane///membrane repolarization during ventricular cardiac muscle cell action potential///regulation of potassium ion transmembrane transport///positive regulation of potassium ion transmembrane transport///positive regulation of voltage-gated calcium channel activity///regulation of delayed rectifier potassium channel activity///negative regulation of delayed rectifier potassium channel activity///positive regulation of voltage-gated potassium channel activity	lysosome///endoplasmic reticulum///Golgi apparatus///plasma membrane///voltage-gated potassium channel complex///cell surface///apical plasma membrane///Z disc///membrane raft
1499	375307	9.011706e+01	1.2456193	0.28435165	4.380560	1.183749e-05	2.612666e-04	CATIP	ciliogenesis associated TTC17 interacting protein	C2orf62	protein-coding	ENSG00000158428	active	NC_000002.12	218356757	218368393	positive	2149	GO:0005515	GO:0030041///GO:0044782	GO:0005634///GO:0005737///GO:0005886///GO:0015629	protein binding	actin filament polymerization///cilium organization	nucleus///cytoplasm///plasma membrane///actin cytoskeleton
1500	375616	1.742770e+01	0.9698759	0.30184321	3.213178	1.312750e-03	1.099585e-02	KCP	kielin cysteine rich BMP regulator	CRIM2|KCP1|NET67	protein-coding	ENSG00000135253	active	NC_000007.14	128870645	128910719	negative	6387		GO:0030513	GO:0005576		positive regulation of BMP signaling pathway	extracellular region
1501	3757	3.463727e+01	-0.9518926	0.33751083	-2.820332	4.797396e-03	2.952508e-02	KCNH2	potassium voltage-gated channel subfamily H member 2	ERG-1|ERG1|H-ERG|HERG|HERG1|Kv11.1|LQT2|SQT1	protein-coding	ENSG00000055118	active	NC_000007.14	150944956	150978321	negative	6416	GO:0000976///GO:0005242///GO:0005249///GO:0005251///GO:0005515///GO:0031625///GO:0042802///GO:0042803///GO:0055131///GO:0086008///GO:0097110///GO:1902282	GO:0003064///GO:0042391///GO:0045893///GO:0055075///GO:0060048///GO:0060306///GO:0060307///GO:0071466///GO:0071805///GO:0086005///GO:0086009///GO:0086010///GO:0086011///GO:0086013///GO:0086091///GO:0097623///GO:0098915///GO:1901379///GO:1901380///GO:1901381///GO:1903765///GO:1990573	GO:0005886///GO:0008076///GO:0009986///GO:0048471///GO:1902937	transcription cis-regulatory region binding///inward rectifier potassium channel activity///voltage-gated potassium channel activity///delayed rectifier potassium channel activity///protein binding///ubiquitin protein ligase binding///identical protein binding///protein homodimerization activity///C3HC4-type RING finger domain binding///voltage-gated potassium channel activity involved in cardiac muscle cell action potential repolarization///scaffold protein binding///voltage-gated potassium channel activity involved in ventricular cardiac muscle cell action potential repolarization	regulation of heart rate by hormone///regulation of membrane potential///positive regulation of DNA-templated transcription///potassium ion homeostasis///cardiac muscle contraction///regulation of membrane repolarization///regulation of ventricular cardiac muscle cell membrane repolarization///cellular response to xenobiotic stimulus///potassium ion transmembrane transport///ventricular cardiac muscle cell action potential///membrane repolarization///membrane depolarization during action potential///membrane repolarization during action potential///membrane repolarization during cardiac muscle cell action potential///regulation of heart rate by cardiac conduction///potassium ion export across plasma membrane///membrane repolarization during ventricular cardiac muscle cell action potential///regulation of potassium ion transmembrane transport///negative regulation of potassium ion transmembrane transport///positive regulation of potassium ion transmembrane transport///negative regulation of potassium ion export across plasma membrane///potassium ion import across plasma membrane	plasma membrane///voltage-gated potassium channel complex///cell surface///perinuclear region of cytoplasm///inward rectifier potassium channel complex
1502	375704	1.454078e+01	-0.9319980	0.28631185	-3.255185	1.133185e-03	9.782014e-03	ENHO	energy homeostasis associated	C9orf165|UNQ470	protein-coding	ENSG00000168913	active	NC_000009.12	34521043	34522990	negative	1028	GO:0005179	GO:0007165///GO:0045747	GO:0005576///GO:0005886	hormone activity	signal transduction///positive regulation of Notch signaling pathway	extracellular region///plasma membrane
1503	375790	3.631374e+02	0.9222551	0.25282119	3.647855	2.644386e-04	3.186827e-03	AGRN	agrin	AGRIN|CMS8|CMSPPD	protein-coding	ENSG00000188157	active	NC_000001.11	1020102	1056119	positive	8127	GO:0002162///GO:0005200///GO:0005201///GO:0005509///GO:0005515///GO:0033691///GO:0035374///GO:0043236///GO:0043395	GO:0007010///GO:0007165///GO:0007213///GO:0007528///GO:0009887///GO:0009888///GO:0043113///GO:0043547///GO:0045162///GO:0045887///GO:0045944///GO:0050808///GO:0051491	GO:0005576///GO:0005604///GO:0005796///GO:0005886///GO:0043202///GO:0045202///GO:0062023///GO:0070062	dystroglycan binding///structural constituent of cytoskeleton///extracellular matrix structural constituent///calcium ion binding///protein binding///sialic acid binding///chondroitin sulfate binding///laminin binding///heparan sulfate proteoglycan binding	cytoskeleton organization///signal transduction///G protein-coupled acetylcholine receptor signaling pathway///neuromuscular junction development///animal organ morphogenesis///tissue development///receptor clustering///positive regulation of GTPase activity///clustering of voltage-gated sodium channels///positive regulation of synaptic assembly at neuromuscular junction///positive regulation of transcription by RNA polymerase II///synapse organization///positive regulation of filopodium assembly	extracellular region///basement membrane///Golgi lumen///plasma membrane///lysosomal lumen///synapse///collagen-containing extracellular matrix///extracellular exosome
1504	3759	1.373897e+02	1.0755808	0.37551205	2.864304	4.179264e-03	2.660507e-02	KCNJ2	potassium inwardly rectifying channel subfamily J member 2	ATFB9|HHBIRK1|HHIRK1|IRK1|KIR2.1|LQT7|SQT3	protein-coding	ENSG00000123700	active	NC_000017.11	70169532	70180044	positive	5391	GO:0005242///GO:0005515///GO:0005546///GO:0042802///GO:0086008	GO:0006813///GO:0014861///GO:0015693///GO:0030007///GO:0034765///GO:0051289///GO:0055119///GO:0060075///GO:0060306///GO:0071260///GO:0071805///GO:0086002///GO:0086004///GO:0086011///GO:0086012///GO:0086013///GO:0086091///GO:0090076///GO:1901381///GO:1990573	GO:0005790///GO:0005791///GO:0005794///GO:0005886///GO:0008076///GO:0014704///GO:0016020///GO:0030315///GO:0043025///GO:0043197///GO:0045211///GO:0098978	inward rectifier potassium channel activity///protein binding///phosphatidylinositol-4	5-bisphosphate binding///identical protein binding///voltage-gated potassium channel activity involved in cardiac muscle cell action potential repolarization	potassium ion transport///regulation of skeletal muscle contraction via regulation of action potential///magnesium ion transport///cellular potassium ion homeostasis///regulation of ion transmembrane transport///protein homotetramerization///relaxation of cardiac muscle///regulation of resting membrane potential///regulation of membrane repolarization///cellular response to mechanical stimulus///potassium ion transmembrane transport///cardiac muscle cell action potential involved in contraction///regulation of cardiac muscle cell contraction///membrane repolarization during action potential///membrane depolarization during cardiac muscle cell action potential///membrane repolarization during cardiac muscle cell action potential///regulation of heart rate by cardiac conduction///relaxation of skeletal muscle///positive regulation of potassium ion transmembrane transport///potassium ion import across plasma membrane	smooth endoplasmic reticulum///rough endoplasmic reticulum///Golgi apparatus///plasma membrane///voltage-gated potassium channel complex///intercalated disc///membrane///T-tubule///neuronal cell body///dendritic spine///postsynaptic membrane///glutamatergic synapse
1505	376267	2.423188e+02	-0.5180818	0.19465003	-2.661607	7.776870e-03	4.262104e-02	RAB15	RAB15	member RAS oncogene family		protein-coding	ENSG00000139998	active	NC_000014.9	64945816	64972336	negative	3788	GO:0003924///GO:0005515///GO:0005525	GO:0006904///GO:0009306///GO:0017157///GO:0032482///GO:0032869///GO:0072659///GO:1903307	GO:0005737///GO:0005768///GO:0005794///GO:0005886///GO:0005929///GO:0008021///GO:0010008///GO:0032593///GO:0043231///GO:0048471///GO:0055037///GO:0070062	GTPase activity///protein binding///GTP binding	vesicle docking involved in exocytosis///protein secretion///regulation of exocytosis///Rab protein signal transduction///cellular response to insulin stimulus///protein localization to plasma membrane///positive regulation of regulated secretory pathway	cytoplasm///endosome///Golgi apparatus///plasma membrane///cilium///synaptic vesicle///endosome membrane///insulin-responsive compartment///intracellular membrane-bounded organelle///perinuclear region of cytoplasm///recycling endosome///extracellular exosome
1506	3765	3.222309e+01	-0.8201489	0.25601819	-3.203479	1.357779e-03	1.127625e-02	KCNJ9	potassium inwardly rectifying channel subfamily J member 9	GIRK3|KIR3.3	protein-coding	ENSG00000162728	active	NC_000001.11	160055001	160090563	positive	4202	GO:0005242///GO:0005515///GO:0015467	GO:0034765///GO:0099505///GO:1990573	GO:0005886///GO:0042734///GO:0098688	inward rectifier potassium channel activity///protein binding///G-protein activated inward rectifier potassium channel activity	regulation of ion transmembrane transport///regulation of presynaptic membrane potential///potassium ion import across plasma membrane	plasma membrane///presynaptic membrane///parallel fiber to Purkinje cell synapse
1507	377007	8.796306e+00	1.2879757	0.44907122	2.868088	4.129609e-03	2.638898e-02	KLHL30	kelch like family member 30		protein-coding	ENSG00000168427	active	NC_000002.12	238138668	238152947	positive	3780
1508	3782	4.888471e+01	2.8705805	0.40784756	7.038366	1.945070e-12	3.975374e-10	KCNN3	potassium calcium-activated channel subfamily N member 3	KCa2.3|SK3|SKCA3|ZLS3|hSK3	protein-coding	ENSG00000143603	active	NC_000001.11	154697455	154870281	negative	13383	GO:0005242///GO:0005516///GO:0016286	GO:0006811///GO:0071805	GO:0005737///GO:0005886///GO:0043005///GO:0043025	inward rectifier potassium channel activity///calmodulin binding///small conductance calcium-activated potassium channel activity	ion transport///potassium ion transmembrane transport	cytoplasm///plasma membrane///neuron projection///neuronal cell body
1509	3800	2.361741e+02	-0.7235649	0.24525908	-2.950206	3.175618e-03	2.158785e-02	KIF5C	kinesin family member 5C	CDCBM2|KINN|NKHC|NKHC-2|NKHC2	protein-coding	ENSG00000168280	active	NC_000002.12	148875227	149026759	positive	8025	GO:0003777///GO:0005515///GO:0005524///GO:0008017///GO:0008574///GO:0016887	GO:0006996///GO:0007018///GO:0007411///GO:0008045///GO:0030705///GO:0048489///GO:0051028///GO:0098971///GO:0099641	GO:0005871///GO:0005874///GO:0032839///GO:0035253///GO:0043025///GO:0044295///GO:0150034///GO:1904115	microtubule motor activity///protein binding///ATP binding///microtubule binding///plus-end-directed microtubule motor activity///ATP hydrolysis activity	organelle organization///microtubule-based movement///axon guidance///motor neuron axon guidance///cytoskeleton-dependent intracellular transport///synaptic vesicle transport///mRNA transport///anterograde dendritic transport of neurotransmitter receptor complex///anterograde axonal protein transport	kinesin complex///microtubule///dendrite cytoplasm///ciliary rootlet///neuronal cell body///axonal growth cone///distal axon///axon cytoplasm
1510	3802	7.192219e+01	-1.4185629	0.44692222	-3.174071	1.503169e-03	1.215835e-02	KIR2DL1	killer cell immunoglobulin like receptor	two Ig domains and long cytoplasmic tail 1	CD158A|KIR-K64|KIR221|KIR2DL3|NKAT|NKAT-1|NKAT1|p58.1	protein-coding	ENSG00000125498	active	NC_000019.10	54769208	54784326	positive	2974	GO:0005515///GO:0038023	GO:0002769///GO:0006955	GO:0005886	protein binding///signaling receptor activity	natural killer cell inhibitory signaling pathway///immune response	plasma membrane
1511	3804	4.466767e+01	-1.6947665	0.42136107	-4.022124	5.767565e-05	9.427231e-04	KIR2DL3	killer cell immunoglobulin like receptor	two Ig domains and long cytoplasmic tail 3	CD158B2|CD158b|GL183|KIR-023GB|KIR-K7b|KIR-K7c|KIR2DL|KIR2DS5|KIRCL23|NKAT|NKAT2|NKAT2A|NKAT2B|p58	protein-coding	ENSG00000243772	active	NC_000019.10	54738513	54753052	positive	1592	GO:0003823///GO:0005515///GO:0038023///GO:0042802	GO:0006955	GO:0005886///GO:0016020	antigen binding///protein binding///signaling receptor activity///identical protein binding	immune response	plasma membrane///membrane
1512	3805	2.391011e+01	-1.3557931	0.39990464	-3.390291	6.981848e-04	6.801846e-03	KIR2DL4	killer cell immunoglobulin like receptor	two Ig domains and long cytoplasmic tail 4	CD158D|G9P|KIR-103AS|KIR-2DL4|KIR103|KIR103AS	protein-coding	ENSG00000189013	active	NC_000019.10	54803610	54814517	positive	1581	GO:0004888///GO:0005515///GO:0032394	GO:0002729///GO:0006968///GO:0007165///GO:0045953///GO:2000774	GO:0005886///GO:0016020///GO:0031901	transmembrane signaling receptor activity///protein binding///MHC class Ib receptor activity	positive regulation of natural killer cell cytokine production///cellular defense response///signal transduction///negative regulation of natural killer cell mediated cytotoxicity///positive regulation of cellular senescence	plasma membrane///membrane///early endosome membrane
1513	3809	7.791872e+01	-1.9426755	0.53303432	-3.644560	2.678497e-04	3.214069e-03	KIR2DS4	killer cell immunoglobulin like receptor	two Ig domains and short cytoplasmic tail 4	CD158I|KIR-2DS4|KIR1D|KIR412|KKA3|NKAT-8|NKAT8	protein-coding	ENSG00000221957	active	NC_000019.10	54832707	54848575	positive	1583	GO:0005515///GO:0023029		GO:0005886	protein binding///MHC class Ib protein binding		plasma membrane
1514	3811	5.399778e+01	-2.3881775	0.43631530	-5.473513	4.412006e-08	2.330114e-06	KIR3DL1	killer cell immunoglobulin like receptor	three Ig domains and long cytoplasmic tail 1	CD158E1|KIR|KIR2DL5B|KIR3DL1/S1|NKAT-3|NKAT3|NKB1|NKB1B	protein-coding	ENSG00000167633	active	NC_000019.10	54816438	54830778	positive	1901	GO:0001540///GO:0005515///GO:0030109///GO:0060090	GO:0006955///GO:0042267	GO:0005886	amyloid-beta binding///protein binding///HLA-B specific inhibitory MHC class I receptor activity///molecular adaptor activity	immune response///natural killer cell mediated cytotoxicity	plasma membrane
1515	3816	4.676638e+00	-1.3005412	0.47549124	-2.735153	6.235131e-03	3.604990e-02	KLK1	kallikrein 1	KLKR|Klk6|hK1	protein-coding	ENSG00000167748	active	NC_000019.10	50819146	50823787	negative	1857	GO:0004252	GO:0003073///GO:0031638	GO:0005634///GO:0030141///GO:0070062	serine-type endopeptidase activity	regulation of systemic arterial blood pressure///zymogen activation	nucleus///secretory granule///extracellular exosome
1516	3820	9.023355e+02	-1.1020037	0.24260170	-4.542440	5.560677e-06	1.419186e-04	KLRB1	killer cell lectin like receptor B1	CD161|CLEC5B|NKR|NKR-P1|NKR-P1A|NKRP1A|hNKR-P1A	protein-coding	ENSG00000111796	active	NC_000012.12	9594551	9607916	negative	1478	GO:0004888///GO:0005515///GO:0030246///GO:0038023	GO:0007166///GO:0042269	GO:0005886///GO:0009986	transmembrane signaling receptor activity///protein binding///carbohydrate binding///signaling receptor activity	cell surface receptor signaling pathway///regulation of natural killer cell mediated cytotoxicity	plasma membrane///cell surface
1517	3832	4.438452e+02	1.8003806	0.18133595	9.928426	3.131586e-23	1.312082e-19	KIF11	kinesin family member 11	EG5|HKSP|KNSL1|MCLMR|TRIP5	protein-coding	ENSG00000138160	active	NC_000010.11	92593130	92655395	positive	5016	GO:0003777///GO:0005515///GO:0005524///GO:0008017///GO:0008574///GO:0019901	GO:0000070///GO:0000278///GO:0007018///GO:0007051///GO:0007052///GO:0007100///GO:0046602///GO:0051231///GO:0051301///GO:0090307	GO:0000922///GO:0005634///GO:0005819///GO:0005829///GO:0005871///GO:0005874///GO:0005876///GO:0016020///GO:0032991///GO:0072686	microtubule motor activity///protein binding///ATP binding///microtubule binding///plus-end-directed microtubule motor activity///protein kinase binding	mitotic sister chromatid segregation///mitotic cell cycle///microtubule-based movement///spindle organization///mitotic spindle organization///mitotic centrosome separation///regulation of mitotic centrosome separation///spindle elongation///cell division///mitotic spindle assembly	spindle pole///nucleus///spindle///cytosol///kinesin complex///microtubule///spindle microtubule///membrane///protein-containing complex///mitotic spindle
1518	3833	1.269319e+02	1.8910245	0.29564699	6.396224	1.592659e-10	2.022493e-08	KIFC1	kinesin family member C1	HSET|KNSL2	protein-coding	ENSG00000237649	active	NC_000006.12	33391524	33410226	positive	3297	GO:0003777///GO:0005524///GO:0008017///GO:0016887	GO:0000070///GO:0007018///GO:0007080///GO:0051301///GO:0090307	GO:0005634///GO:0005769///GO:0005815///GO:0005871///GO:0005874///GO:0016020///GO:0072686	microtubule motor activity///ATP binding///microtubule binding///ATP hydrolysis activity	mitotic sister chromatid segregation///microtubule-based movement///mitotic metaphase plate congression///cell division///mitotic spindle assembly	nucleus///early endosome///microtubule organizing center///kinesin complex///microtubule///membrane///mitotic spindle
1519	3849	1.355574e+01	-1.1761835	0.43836635	-2.683106	7.294179e-03	4.068360e-02	KRT2	keratin 2	CK-2e|K2e|KRT2A|KRT2E|KRTE	protein-coding	ENSG00000172867	active	NC_000012.12	52644558	52652211	negative	2450	GO:0005200///GO:0005515///GO:0008092///GO:0030280	GO:0003334///GO:0008544///GO:0018149///GO:0031424///GO:0032980///GO:0043616///GO:0045109///GO:0045684///GO:0051546	GO:0001533///GO:0005615///GO:0005634///GO:0005737///GO:0005829///GO:0005882///GO:0016020///GO:0045095///GO:0070062	structural constituent of cytoskeleton///protein binding///cytoskeletal protein binding///structural constituent of skin epidermis	keratinocyte development///epidermis development///peptide cross-linking///keratinization///keratinocyte activation///keratinocyte proliferation///intermediate filament organization///positive regulation of epidermis development///keratinocyte migration	cornified envelope///extracellular space///nucleus///cytoplasm///cytosol///intermediate filament///membrane///keratin filament///extracellular exosome
1520	3852	1.418773e+01	-1.3795069	0.48053308	-2.870784	4.094547e-03	2.621824e-02	KRT5	keratin 5	CK5|DDD|DDD1|EBS1|EBS2|EBS2A|EBS2B|EBS2C|EBS2D|EBS2E|EBS2F|K5|KRT5A	protein-coding	ENSG00000186081	active	NC_000012.12	52514575	52520394	negative	2238	GO:0005200///GO:0005515///GO:0030280///GO:0097110	GO:0008544///GO:0009612///GO:0030334///GO:0031424///GO:0032880///GO:0045107///GO:0045109	GO:0005634///GO:0005737///GO:0005829///GO:0005882///GO:0016020///GO:0045095///GO:0070062	structural constituent of cytoskeleton///protein binding///structural constituent of skin epidermis///scaffold protein binding	epidermis development///response to mechanical stimulus///regulation of cell migration///keratinization///regulation of protein localization///intermediate filament polymerization///intermediate filament organization	nucleus///cytoplasm///cytosol///intermediate filament///membrane///keratin filament///extracellular exosome
1521	3858	1.683041e+02	-0.5210648	0.17279085	-3.015581	2.564873e-03	1.827617e-02	KRT10	keratin 10	BCIE|BIE|CK10|EHK|K10|KPP	protein-coding	ENSG00000186395	active	NC_000017.11	40818117	40822621	negative	2170	GO:0005515///GO:0030280///GO:0046982	GO:0002009///GO:0008544///GO:0018149///GO:0030216///GO:0030855///GO:0045684///GO:0051290	GO:0001533///GO:0005615///GO:0005634///GO:0005737///GO:0005829///GO:0005856///GO:0005882///GO:0009986///GO:0016020///GO:0045095///GO:0070062	protein binding///structural constituent of skin epidermis///protein heterodimerization activity	morphogenesis of an epithelium///epidermis development///peptide cross-linking///keratinocyte differentiation///epithelial cell differentiation///positive regulation of epidermis development///protein heterotetramerization	cornified envelope///extracellular space///nucleus///cytoplasm///cytosol///cytoskeleton///intermediate filament///cell surface///membrane///keratin filament///extracellular exosome
1522	387103	5.178493e+01	1.0762503	0.24123372	4.461442	8.140982e-06	1.938032e-04	CENPW	centromere protein W	C6orf173|CENP-W|CUG2	protein-coding	ENSG00000203760	active	NC_000006.12	126339696	126483320	positive	4095	GO:0003677///GO:0005515///GO:0046982	GO:0000278///GO:0007059///GO:0034080///GO:0051276///GO:0051301///GO:0051382	GO:0000775///GO:0000776///GO:0005654///GO:0005730///GO:0016363	DNA binding///protein binding///protein heterodimerization activity	mitotic cell cycle///chromosome segregation///CENP-A containing chromatin assembly///chromosome organization///cell division///kinetochore assembly	chromosome	centromeric region///kinetochore///nucleoplasm///nucleolus///nuclear matrix
1523	387787	7.140873e+01	-0.5514588	0.18578235	-2.968306	2.994465e-03	2.061277e-02	LIPT2	lipoyl(octanoyl) transferase 2		protein-coding	ENSG00000175536	active	NC_000011.10	74490519	74493724	negative	2371	GO:0016874///GO:0033819	GO:0009249///GO:0019752///GO:2000376	GO:0005739///GO:0005759	ligase activity///lipoyl(octanoyl) transferase activity	protein lipoylation///carboxylic acid metabolic process///positive regulation of oxygen metabolic process	mitochondrion///mitochondrial matrix
1524	387837	1.899792e+02	1.0217940	0.23886269	4.277746	1.887949e-05	3.858631e-04	CLEC12B	C-type lectin domain family 12 member B	UNQ5782	protein-coding	ENSG00000256660	active	NC_000012.12	10006138	10018800	positive	3779	GO:0019903///GO:0030246///GO:0030547	GO:0002769///GO:0045953///GO:0097325///GO:1904893///GO:2000272	GO:0009897///GO:0032991	protein phosphatase binding///carbohydrate binding///signaling receptor inhibitor activity	natural killer cell inhibitory signaling pathway///negative regulation of natural killer cell mediated cytotoxicity///melanocyte proliferation///negative regulation of receptor signaling pathway via STAT///negative regulation of signaling receptor activity	external side of plasma membrane///protein-containing complex
1525	387856	1.027258e+01	-1.5400937	0.47080068	-3.271222	1.070837e-03	9.350391e-03	CCDC184	coiled-coil domain containing 184	C12orf68	protein-coding	ENSG00000177875	active	NC_000012.12	48183644	48185926	positive	2283	GO:0005515		GO:0005737	protein binding		cytoplasm
1526	388	2.050452e+03	0.6530705	0.24132743	2.706159	6.806639e-03	3.852141e-02	RHOB	ras homolog family member B	ARH6|ARHB|MST081|MSTP081|RHOH6	protein-coding	ENSG00000143878	active	NC_000002.12	20447074	20449440	positive	2367	GO:0003924///GO:0005515///GO:0005525///GO:0019003///GO:0019901	GO:0000281///GO:0001525///GO:0006886///GO:0006915///GO:0007015///GO:0007155///GO:0007163///GO:0007266///GO:0008333///GO:0008360///GO:0010595///GO:0016477///GO:0030154///GO:0030334///GO:0030336///GO:0030865///GO:0032956///GO:0043065///GO:0045766///GO:0045786///GO:0061154///GO:0070301///GO:0071479///GO:0099159	GO:0005634///GO:0005769///GO:0005829///GO:0005856///GO:0005886///GO:0005925///GO:0005938///GO:0010008///GO:0031410///GO:0031902///GO:0032154///GO:0042995///GO:0070062///GO:0098685	GTPase activity///protein binding///GTP binding///GDP binding///protein kinase binding	mitotic cytokinesis///angiogenesis///intracellular protein transport///apoptotic process///actin filament organization///cell adhesion///establishment or maintenance of cell polarity///Rho protein signal transduction///endosome to lysosome transport///regulation of cell shape///positive regulation of endothelial cell migration///cell migration///cell differentiation///regulation of cell migration///negative regulation of cell migration///cortical cytoskeleton organization///regulation of actin cytoskeleton organization///positive regulation of apoptotic process///positive regulation of angiogenesis///negative regulation of cell cycle///endothelial tube morphogenesis///cellular response to hydrogen peroxide///cellular response to ionizing radiation///regulation of modification of postsynaptic structure	nucleus///early endosome///cytosol///cytoskeleton///plasma membrane///focal adhesion///cell cortex///endosome membrane///cytoplasmic vesicle///late endosome membrane///cleavage furrow///cell projection///extracellular exosome///Schaffer collateral - CA1 synapse
1527	388011	2.732016e+02	-0.6194533	0.18583244	-3.333397	8.579238e-04	7.906599e-03	LINC01550	long intergenic non-protein coding RNA 1550	C14orf64	ncRNA	ENSG00000246223	active	NC_000014.9	97925610	97978124	negative	5514
1528	388152	3.342071e+01	-0.7443895	0.21174545	-3.515492	4.389392e-04	4.727717e-03	GOLGA2P7	GOLGA2 pseudogene 7		pseudo	ENSG00000290689	active	NC_000015.10	84198848	84230168	negative	3356
1529	388341	1.087563e+03	-0.5406070	0.12663490	-4.269021	1.963331e-05	3.970731e-04	LRRC75A	leucine rich repeat containing 75A	C17orf76|FAM211A	protein-coding	ENSG00000181350	active	NC_000017.11	16441577	16492193	negative	3878			GO:0005737			cytoplasm
1530	388436	2.545690e+01	-1.4746344	0.47040446	-3.134822	1.719582e-03	1.351315e-02	LOC388436	uncharacterized protein ENSP00000382042		ncRNA		active	NC_000017.11	19215630	19223608	positive	1793
1531	388507	4.386471e+01	0.8859247	0.21519333	4.116878	3.840391e-05	6.841225e-04	ZNF788P	zinc finger family member 788	pseudogene	ZNF788	pseudo		active	NC_000019.10	12092010	12114753	positive	4261		GO:0006355	GO:0005634		regulation of DNA-templated transcription	nucleus
1532	388564	3.763995e+01	-0.9246535	0.31479696	-2.937301	3.310822e-03	2.229594e-02	TMEM238	transmembrane protein 238		protein-coding	ENSG00000233493	active	NC_000019.10	55379244	55384292	negative	695			GO:0016020			membrane
1533	388591	6.142200e+01	0.9327368	0.31680819	2.944169	3.238232e-03	2.191462e-02	RNF207	ring finger protein 207	C1orf188	protein-coding	ENSG00000158286	active	NC_000001.11	6206004	6221299	positive	5078	GO:0005515///GO:0008270///GO:0030544///GO:0044325///GO:0051087	GO:0010628///GO:0055117///GO:0086019///GO:1901018///GO:1901207///GO:1902261///GO:1903762///GO:1903954	GO:0048471	protein binding///zinc ion binding///Hsp70 protein binding///transmembrane transporter binding///chaperone binding	positive regulation of gene expression///regulation of cardiac muscle contraction///cell-cell signaling involved in cardiac conduction///positive regulation of potassium ion transmembrane transporter activity///regulation of heart looping///positive regulation of delayed rectifier potassium channel activity///positive regulation of voltage-gated potassium channel activity involved in ventricular cardiac muscle cell action potential repolarization///positive regulation of voltage-gated potassium channel activity involved in atrial cardiac muscle cell action potential repolarization	perinuclear region of cytoplasm
1534	389114	4.446298e+01	-0.7982701	0.28129712	-2.837818	4.542307e-03	2.830666e-02	ZNF662	zinc finger protein 662		protein-coding	ENSG00000182983	active	NC_000003.12	42906142	42919334	positive	5654	GO:0000978///GO:0003700///GO:0046872	GO:0006357	GO:0005634	RNA polymerase II cis-regulatory region sequence-specific DNA binding///DNA-binding transcription factor activity///metal ion binding	regulation of transcription by RNA polymerase II	nucleus
1535	389119	4.693678e+01	0.6755491	0.20893823	3.233248	1.223913e-03	1.040161e-02	INKA1	inka box actin regulator 1	C3orf54|FAM212A	protein-coding	ENSG00000185614	active	NC_000003.12	49803130	49805030	positive	1164	GO:0005515///GO:0019901///GO:0030291	GO:0043086	GO:0005634///GO:0005737	protein binding///protein kinase binding///protein serine/threonine kinase inhibitor activity	negative regulation of catalytic activity	nucleus///cytoplasm
1536	3892	1.587141e+01	-1.3757680	0.49765618	-2.764495	5.701101e-03	3.367481e-02	KRT86	keratin 86	HB6|Hb1|K86|KRTHB1|KRTHB6|MNX	protein-coding	ENSG00000170442	active	NC_000012.12	52270507	52309163	positive	6548	GO:0005515///GO:0030280	GO:0031424///GO:0045109	GO:0005615///GO:0005829///GO:0045095	protein binding///structural constituent of skin epidermis	keratinization///intermediate filament organization	extracellular space///cytosol///keratin filament
1537	389289	2.101348e+02	-0.7650969	0.11955204	-6.399698	1.556847e-10	1.996815e-08	ANXA2R	annexin A2 receptor	AX2R|AXIIR|C5orf39	protein-coding	ENSG00000177721	active	NC_000005.10	43039080	43040345	negative	1266	GO:0005515///GO:0038023			protein binding///signaling receptor activity
1538	389643	3.258211e+02	1.0069373	0.28276380	3.561054	3.693687e-04	4.154613e-03	NUGGC	nuclear GTPase	germinal center associated	C8orf80|HMFN0672|SLIP-GC|SLIPGC	protein-coding	ENSG00000189233	active	NC_000008.11	28021964	28084068	negative	4996	GO:0003924///GO:0005525	GO:0033262///GO:0043066///GO:0071222	GO:0016607	GTPase activity///GTP binding	regulation of nuclear cell cycle DNA replication///negative regulation of apoptotic process///cellular response to lipopolysaccharide	nuclear speck
1539	389816	5.172626e+00	-1.5511396	0.59775794	-2.594929	9.461037e-03	4.931392e-02	LRRC26	leucine rich repeat containing 26	CAPC|bA350O14.10	protein-coding	ENSG00000184709	active	NC_000009.12	137168758	137170039	negative	1197	GO:0005249///GO:0005515///GO:0015459///GO:0044325///GO:0099104	GO:0071805///GO:1903818	GO:0005737///GO:0005856///GO:0005886///GO:0008076///GO:0070062	voltage-gated potassium channel activity///protein binding///potassium channel regulator activity///transmembrane transporter binding///potassium channel activator activity	potassium ion transmembrane transport///positive regulation of voltage-gated potassium channel activity	cytoplasm///cytoskeleton///plasma membrane///voltage-gated potassium channel complex///extracellular exosome
1540	390066	3.469039e+00	1.7772367	0.61894951	2.871376	4.086891e-03	2.618256e-02	OR52D1	olfactory receptor family 52 subfamily D member 1	OR11-43	protein-coding	ENSG00000181609	active	NC_000011.10	5488685	5489749	positive	1065	GO:0004930///GO:0004984	GO:0007186///GO:0007608///GO:0050911	GO:0005886///GO:0016020	G protein-coupled receptor activity///olfactory receptor activity	G protein-coupled receptor signaling pathway///sensory perception of smell///detection of chemical stimulus involved in sensory perception of smell	plasma membrane///membrane
1541	390077	5.914054e+00	1.8308508	0.68477102	2.673669	7.502653e-03	4.153152e-02	OR52N2	olfactory receptor family 52 subfamily N member 2	OR11-57	protein-coding	ENSG00000180988	active	NC_000011.10	5803433	5822675	positive	8016	GO:0004930///GO:0004984	GO:0007186///GO:0050911	GO:0005886	G protein-coupled receptor activity///olfactory receptor activity	G protein-coupled receptor signaling pathway///detection of chemical stimulus involved in sensory perception of smell	plasma membrane
1542	3902	2.319773e+02	0.7709237	0.23557085	3.272577	1.065718e-03	9.315400e-03	LAG3	lymphocyte activating 3	CD223	protein-coding	ENSG00000089692	active	NC_000012.12	6772483	6778455	positive	2013	GO:0003823///GO:0004888///GO:0005515///GO:0042289	GO:0002250///GO:0002270///GO:0007166///GO:0032703///GO:0042110///GO:0042267///GO:0045590///GO:0045954///GO:0050776	GO:0005576///GO:0005886///GO:0009897	antigen binding///transmembrane signaling receptor activity///protein binding///MHC class II protein binding	adaptive immune response///plasmacytoid dendritic cell activation///cell surface receptor signaling pathway///negative regulation of interleukin-2 production///T cell activation///natural killer cell mediated cytotoxicity///negative regulation of regulatory T cell differentiation///positive regulation of natural killer cell mediated cytotoxicity///regulation of immune response	extracellular region///plasma membrane///external side of plasma membrane
1543	3908	7.069528e+01	-0.5955733	0.21307245	-2.795168	5.187279e-03	3.139971e-02	LAMA2	laminin subunit alpha 2	LAMM|MDC1A	protein-coding	ENSG00000196569	active	NC_000006.12	128883138	129516566	positive	15854	GO:0005102///GO:0005198///GO:0005201	GO:0007155///GO:0007411///GO:0007517///GO:0009887///GO:0009888///GO:0030334///GO:0032224///GO:0035633///GO:0045785///GO:0045995///GO:0051149///GO:0110011///GO:2001046	GO:0005576///GO:0005604///GO:0031594///GO:0042383///GO:0043083///GO:0062023///GO:0098637	signaling receptor binding///structural molecule activity///extracellular matrix structural constituent	cell adhesion///axon guidance///muscle organ development///animal organ morphogenesis///tissue development///regulation of cell migration///positive regulation of synaptic transmission	cholinergic///maintenance of blood-brain barrier///positive regulation of cell adhesion///regulation of embryonic development///positive regulation of muscle cell differentiation///regulation of basement membrane organization///positive regulation of integrin-mediated signaling pathway	extracellular region///basement membrane///neuromuscular junction///sarcolemma///synaptic cleft///collagen-containing extracellular matrix///protein complex involved in cell-matrix adhesion
1544	390927	1.039576e+02	-0.5290989	0.18323408	-2.887558	3.882455e-03	2.514843e-02	ZNF793	zinc finger protein 793		protein-coding	ENSG00000188227	active	NC_000019.10	37506939	37543337	positive	7587	GO:0000978///GO:0000981///GO:0046872	GO:0006357	GO:0005634	RNA polymerase II cis-regulatory region sequence-specific DNA binding///DNA-binding transcription factor activity	RNA polymerase II-specific///metal ion binding	regulation of transcription by RNA polymerase II	nucleus
1545	390937	1.022377e+02	-0.5616596	0.19234937	-2.919997	3.500347e-03	2.324227e-02	ERFL	ETS repressor factor like	erfl1	protein-coding	ENSG00000268041	active	NC_000019.10	41907549	41928721	negative	2497	GO:0000981///GO:0043565	GO:0006357///GO:0030154	GO:0005634	DNA-binding transcription factor activity	RNA polymerase II-specific///sequence-specific DNA binding	regulation of transcription by RNA polymerase II///cell differentiation	nucleus
1546	390963	1.891568e+02	-0.6768421	0.19675685	-3.439993	5.817302e-04	5.903406e-03	ZNF818P	zinc finger protein 818	pseudogene	ZNF818	pseudo		active	NC_000019.10	53212948	53216102	positive	3155	GO:0000978///GO:0000981///GO:0046872	GO:0006357	GO:0005634	RNA polymerase II cis-regulatory region sequence-specific DNA binding///DNA-binding transcription factor activity	RNA polymerase II-specific///metal ion binding	regulation of transcription by RNA polymerase II	nucleus
1547	391059	1.921455e+02	0.7396350	0.17512795	4.223397	2.406469e-05	4.704216e-04	FRRS1	ferric chelate reductase 1	SDFR2|SDR2	protein-coding	ENSG00000156869	active	NC_000001.11	99703967	99766635	negative	8131	GO:0016722///GO:0046872	GO:0006879	GO:0016020	oxidoreductase activity	acting on metal ions///metal ion binding	cellular iron ion homeostasis	membrane
1548	391475	4.034313e+01	1.0571300	0.35867992	2.947279	3.205833e-03	2.174034e-02	DYTN	dystrotelin		protein-coding	ENSG00000232125	active	NC_000002.12	206651621	206718396	negative	2051	GO:0008270	GO:0099536	GO:0005886///GO:0045202	zinc ion binding	synaptic signaling	plasma membrane///synapse
1549	3915	1.784635e+02	0.7039955	0.25257828	2.787237	5.315959e-03	3.192496e-02	LAMC1	laminin subunit gamma 1	LAMB2	protein-coding	ENSG00000135862	active	NC_000001.11	183023420	183145592	positive	7929	GO:0005201///GO:0030023	GO:0007155///GO:0007492///GO:0009887///GO:0009888///GO:0016477///GO:0022617///GO:0031581///GO:0034446///GO:0035633///GO:0045785///GO:0050679///GO:0051149///GO:0065003///GO:0110011///GO:2001046	GO:0005576///GO:0005604///GO:0005606///GO:0005615///GO:0005788///GO:0043259///GO:0043260///GO:0062023///GO:0070062///GO:0098637	extracellular matrix structural constituent///extracellular matrix constituent conferring elasticity	cell adhesion///endoderm development///animal organ morphogenesis///tissue development///cell migration///extracellular matrix disassembly///hemidesmosome assembly///substrate adhesion-dependent cell spreading///maintenance of blood-brain barrier///positive regulation of cell adhesion///positive regulation of epithelial cell proliferation///positive regulation of muscle cell differentiation///protein-containing complex assembly///regulation of basement membrane organization///positive regulation of integrin-mediated signaling pathway	extracellular region///basement membrane///laminin-1 complex///extracellular space///endoplasmic reticulum lumen///laminin-10 complex///laminin-11 complex///collagen-containing extracellular matrix///extracellular exosome///protein complex involved in cell-matrix adhesion
1550	3925	7.225585e+02	0.6807445	0.17656666	3.855453	1.155155e-04	1.641574e-03	STMN1	stathmin 1	C1orf215|LAP18|Lag|OP18|PP17|PP19|PR22|SMN	protein-coding	ENSG00000117632	active	NC_000001.11	25884179	25906877	negative	3526	GO:0005515///GO:0015631	GO:0000281///GO:0007019///GO:0007052///GO:0007165///GO:0007409///GO:0009615///GO:0031110///GO:0031115///GO:0031175///GO:0035024///GO:0035556///GO:0048012///GO:0051497///GO:0061436///GO:0070495///GO:1905098	GO:0005737///GO:0005829///GO:0005874///GO:0016020///GO:0043005///GO:0070062	protein binding///tubulin binding	mitotic cytokinesis///microtubule depolymerization///mitotic spindle organization///signal transduction///axonogenesis///response to virus///regulation of microtubule polymerization or depolymerization///negative regulation of microtubule polymerization///neuron projection development///negative regulation of Rho protein signal transduction///intracellular signal transduction///hepatocyte growth factor receptor signaling pathway///negative regulation of stress fiber assembly///establishment of skin barrier///negative regulation of thrombin-activated receptor signaling pathway///negative regulation of guanyl-nucleotide exchange factor activity	cytoplasm///cytosol///microtubule///membrane///neuron projection///extracellular exosome
1551	3956	2.877125e+03	0.8089017	0.18042148	4.483401	7.346284e-06	1.780889e-04	LGALS1	galectin 1	GAL1|GBP	protein-coding	ENSG00000100097	active	NC_000022.11	37675636	37679802	positive	528	GO:0003723///GO:0005515///GO:0030246///GO:0043236	GO:0002317///GO:0006915///GO:0031295///GO:0042981///GO:0043065///GO:0043123///GO:0045445///GO:0046598///GO:0050729///GO:0098609///GO:2001200	GO:0005576///GO:0005615///GO:0005737///GO:0005788///GO:0062023///GO:0070062///GO:1990724	RNA binding///protein binding///carbohydrate binding///laminin binding	plasma cell differentiation///apoptotic process///T cell costimulation///regulation of apoptotic process///positive regulation of apoptotic process///positive regulation of I-kappaB kinase/NF-kappaB signaling///myoblast differentiation///positive regulation of viral entry into host cell///positive regulation of inflammatory response///cell-cell adhesion///positive regulation of dendritic cell differentiation	extracellular region///extracellular space///cytoplasm///endoplasmic reticulum lumen///collagen-containing extracellular matrix///extracellular exosome///galectin complex
1552	3959	1.829907e+03	1.5974658	0.41785439	3.823020	1.318269e-04	1.828917e-03	LGALS3BP	galectin 3 binding protein	90K|BTBD17B|CyCAP|M2BP|MAC-2-BP|TANGO10B|gp90	protein-coding	ENSG00000108679	active	NC_000017.11	78971255	78979923	negative	2202	GO:0005044///GO:0005515	GO:0006897///GO:0006968///GO:0007155///GO:0007165	GO:0005576///GO:0005615///GO:0016020///GO:0031089///GO:0062023///GO:0070062///GO:0072562	scavenger receptor activity///protein binding	endocytosis///cellular defense response///cell adhesion///signal transduction	extracellular region///extracellular space///membrane///platelet dense granule lumen///collagen-containing extracellular matrix///extracellular exosome///blood microparticle
1553	3976	1.298164e+01	0.8643661	0.29739918	2.906417	3.655937e-03	2.404673e-02	LIF	LIF interleukin 6 family cytokine	CDF|DIA|HILDA|MLPLI	protein-coding	ENSG00000128342	active	NC_000022.11	30240453	30257487	negative	4253	GO:0005102///GO:0005125///GO:0005146///GO:0005515///GO:0008083	GO:0001974///GO:0006955///GO:0007260///GO:0007566///GO:0008284///GO:0008285///GO:0010628///GO:0030225///GO:0033138///GO:0033141///GO:0033630///GO:0035019///GO:0042531///GO:0043410///GO:0045595///GO:0045651///GO:0045835///GO:0045944///GO:0046697///GO:0046888///GO:0048144///GO:0048146///GO:0048286///GO:0048644///GO:0048666///GO:0048711///GO:0048861///GO:0048863///GO:0050731///GO:0060426///GO:0060463///GO:0060707///GO:0070373///GO:0072108///GO:0072307///GO:0140013///GO:1900182///GO:1901676///GO:1903025	GO:0005576///GO:0005615///GO:0005829	signaling receptor binding///cytokine activity///leukemia inhibitory factor receptor binding///protein binding///growth factor activity	blood vessel remodeling///immune response///tyrosine phosphorylation of STAT protein///embryo implantation///positive regulation of cell population proliferation///negative regulation of cell population proliferation///positive regulation of gene expression///macrophage differentiation///positive regulation of peptidyl-serine phosphorylation///positive regulation of peptidyl-serine phosphorylation of STAT protein///positive regulation of cell adhesion mediated by integrin///somatic stem cell population maintenance///positive regulation of tyrosine phosphorylation of STAT protein///positive regulation of MAPK cascade///regulation of cell differentiation///positive regulation of macrophage differentiation///negative regulation of meiotic nuclear division///positive regulation of transcription by RNA polymerase II///decidualization///negative regulation of hormone secretion///fibroblast proliferation///positive regulation of fibroblast proliferation///lung alveolus development///muscle organ morphogenesis///neuron development///positive regulation of astrocyte differentiation///leukemia inhibitory factor signaling pathway///stem cell differentiation///positive regulation of peptidyl-tyrosine phosphorylation///lung vasculature development///lung lobe morphogenesis///trophoblast giant cell differentiation///negative regulation of ERK1 and ERK2 cascade///positive regulation of mesenchymal to epithelial transition involved in metanephros morphogenesis///regulation of metanephric nephron tubule epithelial cell differentiation///meiotic nuclear division///positive regulation of protein localization to nucleus///positive regulation of histone H3-K27 acetylation///regulation of RNA polymerase II regulatory region sequence-specific DNA binding	extracellular region///extracellular space///cytosol
1554	3981	3.982583e+02	0.5983532	0.09679641	6.181564	6.346943e-10	6.512482e-08	LIG4	DNA ligase 4	LIG4S	protein-coding	ENSG00000174405	active	NC_000013.11	108207442	108218349	negative	4653	GO:0003677///GO:0003909///GO:0003910///GO:0005515///GO:0005524///GO:0008022///GO:0016874///GO:0046872	GO:0000012///GO:0001701///GO:0002328///GO:0006260///GO:0006266///GO:0006297///GO:0006302///GO:0006303///GO:0007049///GO:0007417///GO:0008283///GO:0010165///GO:0010332///GO:0022008///GO:0033077///GO:0033151///GO:0033152///GO:0033153///GO:0035019///GO:0043524///GO:0045190///GO:0048144///GO:0048146///GO:0050769///GO:0051102///GO:0051103///GO:0051276///GO:0051301///GO:0051402///GO:0071285///GO:0071479///GO:0071897///GO:0072089///GO:0075713///GO:0097680///GO:1904155///GO:2001252	GO:0000781///GO:0000793///GO:0005634///GO:0005654///GO:0005958///GO:0032807///GO:0036464///GO:0070419	DNA binding///DNA ligase activity///DNA ligase (ATP) activity///protein binding///ATP binding///protein C-terminus binding///ligase activity///metal ion binding	single strand break repair///in utero embryonic development///pro-B cell differentiation///DNA replication///DNA ligation///nucleotide-excision repair	DNA gap filling///double-strand break repair///double-strand break repair via nonhomologous end joining///cell cycle///central nervous system development///cell population proliferation///response to X-ray///response to gamma radiation///neurogenesis///T cell differentiation in thymus///V(D)J recombination///immunoglobulin V(D)J recombination///T cell receptor V(D)J recombination///somatic stem cell population maintenance///negative regulation of neuron apoptotic process///isotype switching///fibroblast proliferation///positive regulation of fibroblast proliferation///positive regulation of neurogenesis///DNA ligation involved in DNA recombination///DNA ligation involved in DNA repair///chromosome organization///cell division///neuron apoptotic process///cellular response to lithium ion///cellular response to ionizing radiation///DNA biosynthetic process///stem cell proliferation///establishment of integrated proviral latency///double-strand break repair via classical nonhomologous end joining///DN2 thymocyte differentiation///positive regulation of chromosome organization	chromosome	telomeric region///condensed chromosome///nucleus///nucleoplasm///DNA-dependent protein kinase-DNA ligase 4 complex///DNA ligase IV complex///cytoplasmic ribonucleoprotein granule///nonhomologous end joining complex
1555	3983	4.472768e+03	-0.6790310	0.17145598	-3.960381	7.483023e-05	1.157635e-03	ABLIM1	actin binding LIM protein 1	ABLIM|LIMAB1|LIMATIN|abLIM-1	protein-coding	ENSG00000099204	active	NC_000010.11	114431110	114821643	negative	12994	GO:0003779///GO:0005515///GO:0046872///GO:0051015	GO:0007010///GO:0007601///GO:0009887///GO:0030032///GO:0060271	GO:0001725///GO:0005737///GO:0015629///GO:0030027	actin binding///protein binding///metal ion binding///actin filament binding	cytoskeleton organization///visual perception///animal organ morphogenesis///lamellipodium assembly///cilium assembly	stress fiber///cytoplasm///actin cytoskeleton///lamellipodium
1556	399665	2.262470e+03	-0.8920921	0.20696552	-4.310342	1.630024e-05	3.409082e-04	EEIG1	estrogen-induced osteoclastogenesis regulator 1	C9orf132|FAM102A|SYM-3A|bA203J24.7	protein-coding	ENSG00000167106	active	NC_000009.12	127940582	127980989	negative	4792	GO:0005515			protein binding
1557	399668	1.879771e+01	-0.9732843	0.24173250	-4.026286	5.666464e-05	9.292188e-04	SMIM10L2A	small integral membrane protein 10 like 2A	LED|LINC00086|LINC00087|LINC0086|NCRNA00086|NCRNA00087|SMIM10L2B	protein-coding	ENSG00000178947	active	NC_000023.11	135421944	135428075	positive	5230
1558	399693	1.542170e+01	1.4280580	0.42342076	3.372669	7.444344e-04	7.140151e-03	CCDC187	coiled-coil domain containing 187		protein-coding	ENSG00000260220	active	NC_000009.12	136267437	136306901	negative	5083	GO:0008017	GO:0034453	GO:0005813	microtubule binding	microtubule anchoring	centrosome
1559	3998	2.604328e+03	0.5658958	0.14901294	3.797628	1.460871e-04	1.991585e-03	LMAN1	lectin	mannose binding 1	ERGIC-53|ERGIC53|F5F8D|FMFD1|MCFD1|MR60|gp58	protein-coding	ENSG00000074695	active	NC_000018.10	59327823	59359265	negative	4824	GO:0005515///GO:0005537///GO:0046872///GO:0051082	GO:0006457///GO:0006888///GO:0007030///GO:0007596///GO:0010638///GO:0032527///GO:0034498///GO:0051238///GO:1903215	GO:0000139///GO:0005783///GO:0005789///GO:0005793///GO:0012507///GO:0016020///GO:0030017///GO:0030134///GO:0033116///GO:0062023///GO:0070062	protein binding///mannose binding///metal ion binding///unfolded protein binding	protein folding///endoplasmic reticulum to Golgi vesicle-mediated transport///Golgi organization///blood coagulation///positive regulation of organelle organization///protein exit from endoplasmic reticulum///early endosome to Golgi transport///sequestering of metal ion///negative regulation of protein targeting to mitochondrion	Golgi membrane///endoplasmic reticulum///endoplasmic reticulum membrane///endoplasmic reticulum-Golgi intermediate compartment///ER to Golgi transport vesicle membrane///membrane///sarcomere///COPII-coated ER to Golgi transport vesicle///endoplasmic reticulum-Golgi intermediate compartment membrane///collagen-containing extracellular matrix///extracellular exosome
1560	399900	8.865375e+01	0.6910496	0.19718379	3.504596	4.572999e-04	4.877413e-03	LOC399900	uncharacterized LOC399900		ncRNA		active	NC_000011.10	61967798	61969370	positive	1573
1561	4001	1.893694e+03	0.8375675	0.16221122	5.163438	2.424554e-07	1.008842e-05	LMNB1	lamin B1	ADLD|LMN|LMN2|LMNB|MCPH26	protein-coding	ENSG00000113368	active	NC_000005.10	126776623	126837020	positive	3481	GO:0005198///GO:0005200///GO:0005515///GO:0043274///GO:1990837	GO:0006998///GO:0007010///GO:0007097///GO:0031507///GO:0051664///GO:0090435	GO:0005634///GO:0005635///GO:0005637///GO:0005638///GO:0005652///GO:0005654///GO:0016020///GO:0016363///GO:0031965	structural molecule activity///structural constituent of cytoskeleton///protein binding///phospholipase binding///sequence-specific double-stranded DNA binding	nuclear envelope organization///cytoskeleton organization///nuclear migration///heterochromatin formation///nuclear pore localization///protein localization to nuclear envelope	nucleus///nuclear envelope///nuclear inner membrane///lamin filament///nuclear lamina///nucleoplasm///membrane///nuclear matrix///nuclear membrane
1562	400360	6.267781e+01	-1.0769789	0.36873626	-2.920730	3.492129e-03	2.321222e-02	LINC02915	long intergenic non-protein coding RNA 2915	C15orf54	ncRNA	ENSG00000175746	active	NC_000015.10	39250669	39254845	positive	3093
1563	400499	1.772372e+02	-0.5426708	0.16433798	-3.302163	9.594232e-04	8.612595e-03	LOC400499	putative uncharacterized protein LOC400499		protein-coding	ENSG00000188897	active	NC_000016.10	11372015	11527247	negative	14126
1564	4005	1.127288e+03	0.7519084	0.13114170	5.733557	9.834595e-09	6.668593e-07	LMO2	LIM domain only 2	LMO-2|RBTN2|RBTNL1|RHOM2|TTG2	protein-coding	ENSG00000135363	active	NC_000011.10	33858576	33892076	negative	3307	GO:0001221///GO:0003713///GO:0005515///GO:0043425///GO:0046872///GO:0061629///GO:0140297	GO:0045944///GO:0097067	GO:0005634///GO:0005654///GO:0005667	transcription coregulator binding///transcription coactivator activity///protein binding///bHLH transcription factor binding///metal ion binding///RNA polymerase II-specific DNA-binding transcription factor binding///DNA-binding transcription factor binding	positive regulation of transcription by RNA polymerase II///cellular response to thyroid hormone stimulus	nucleus///nucleoplasm///transcription regulator complex
1565	400685	4.425373e+01	-0.6882991	0.21676661	-3.175300	1.496815e-03	1.212647e-02	LINC01801	long intergenic non-protein coding RNA 1801		ncRNA	ENSG00000267767	active	NC_000019.10	34816154	34832869	negative	2080
1566	400759	6.201149e+01	2.3666963	0.47305873	5.002965	5.645519e-07	2.121416e-05	GBP1P1	guanylate binding protein 1 pseudogene 1	LIMIT	pseudo	ENSG00000290525	active	NC_000001.11	89407679	89424934	positive	1234
1567	400798	3.097993e+01	0.6597317	0.21594943	3.055029	2.250389e-03	1.659019e-02	C1orf220	chromosome 1 putative open reading frame 220		ncRNA	ENSG00000213057	active	NC_000001.11	178542796	178548889	positive	2577
1568	4008	4.622797e+02	-0.5882904	0.14235523	-4.132552	3.587575e-05	6.474376e-04	LMO7	LIM domain 7	FBX20|FBXO20|LMO7b|LOMP	protein-coding	ENSG00000136153	active	NC_000013.11	75620434	75859870	positive	11630	GO:0004842///GO:0046872	GO:0016567///GO:0023051///GO:0030155///GO:0045944	GO:0000151///GO:0005634///GO:0005635///GO:0005737///GO:0005829///GO:0005925///GO:0009986///GO:0016324	ubiquitin-protein transferase activity///metal ion binding	protein ubiquitination///regulation of signaling///regulation of cell adhesion///positive regulation of transcription by RNA polymerase II	ubiquitin ligase complex///nucleus///nuclear envelope///cytoplasm///cytosol///focal adhesion///cell surface///apical plasma membrane
1569	400941	4.832190e+01	2.9552671	0.72737639	4.062913	4.846407e-05	8.216438e-04	LINC00487	long intergenic non-protein coding RNA 487		ncRNA	ENSG00000205837	active	NC_000002.12	6729168	6770311	negative	2131
1570	400946	1.525483e+02	-0.6590069	0.13799839	-4.775468	1.792897e-06	5.592013e-05	LINC00954	long intergenic non-protein coding RNA 954		ncRNA	ENSG00000228784	active	NC_000002.12	19868854	19885047	positive	3015
1571	400958	2.633225e+01	1.5143426	0.44811611	3.379353	7.265661e-04	7.011572e-03	LINC02245	long intergenic non-protein coding RNA 2245		ncRNA		active	NC_000002.12	64901840	64932447	negative	3029
1572	400961	1.817718e+02	-0.6989766	0.13764008	-5.078293	3.808418e-07	1.491275e-05	PAIP2B	poly(A) binding protein interacting protein 2B		protein-coding	ENSG00000124374	active	NC_000002.12	71182738	71227110	negative	6519	GO:0000900///GO:0005515///GO:0030371	GO:0017148///GO:0045947	GO:0005737	mRNA regulatory element binding translation repressor activity///protein binding///translation repressor activity	negative regulation of translation///negative regulation of translational initiation	cytoplasm
1573	401027	5.121248e+00	1.7901041	0.59728997	2.997044	2.726117e-03	1.911095e-02	C2orf66	chromosome 2 open reading frame 66	IIDS6411|UNQ6411	protein-coding	ENSG00000187944	active	NC_000002.12	196804415	196810276	negative	2256			GO:0005576			extracellular region
1574	401145	4.063316e+02	1.2890449	0.23051459	5.592032	2.244275e-08	1.343305e-06	CCSER1	coiled-coil serine rich protein 1	FAM190A	protein-coding	ENSG00000184305	active	NC_000004.12	90127394	91602219	positive	36926
1575	401303	3.608930e+02	-0.7470629	0.15891053	-4.701154	2.586948e-06	7.553227e-05	ZNF815P	zinc finger protein 815	pseudogene	ZNF815	pseudo		active	NC_000007.14	5823160	5854435	positive	2821
1576	401398	2.003587e+01	-0.6965125	0.22976331	-3.031435	2.433944e-03	1.760775e-02	POT1-AS1	POT1 antisense RNA 1		ncRNA	ENSG00000224897	active	NC_000007.14	124929873	125145234	positive	4157
1577	401472	8.170035e+01	1.1507861	0.24220523	4.751285	2.021281e-06	6.189300e-05	GASAL1	growth arrest associated lncRNA 1	GASL1	ncRNA		active	NC_000008.11	102806822	102811214	positive	4013
1578	402415	5.976916e+01	-0.8605599	0.29652336	-2.902165	3.705927e-03	2.429291e-02	XKRX	XK related X-linked	XKR2|XPLAC|XRG2	protein-coding	ENSG00000182489	active	NC_000023.11	100886919	100957401	negative	6446			GO:0005886			plasma membrane
1579	403313	2.793064e+02	-0.6110320	0.16262778	-3.757242	1.717961e-04	2.271848e-03	PLPP6	phospholipid phosphatase 6	LPRP-B|PA-PSP|PDP1|PPAPDC2|PSDP|bA6J24.6	protein-coding	ENSG00000205808	active	NC_000009.12	4662294	4665258	positive	2965	GO:0005515///GO:0008195///GO:0016787///GO:0016829///GO:0042392///GO:0042577///GO:0052642///GO:0106405	GO:0006695///GO:0006720///GO:0018342///GO:0033383///GO:0045087///GO:0045339///GO:0046839///GO:1902247///GO:1902565	GO:0005637///GO:0005789///GO:0005886///GO:0016020///GO:0031965	protein binding///phosphatidate phosphatase activity///hydrolase activity///lyase activity///sphingosine-1-phosphate phosphatase activity///lipid phosphatase activity///lysophosphatidic acid phosphatase activity///isoprenoid diphosphate phosphatase activity	cholesterol biosynthetic process///isoprenoid metabolic process///protein prenylation///geranyl diphosphate metabolic process///innate immune response///farnesyl diphosphate catabolic process///phospholipid dephosphorylation///geranylgeranyl diphosphate catabolic process///positive regulation of neutrophil activation	nuclear inner membrane///endoplasmic reticulum membrane///plasma membrane///membrane///nuclear membrane
1580	4040	9.702644e+01	-1.3196610	0.28026115	-4.708683	2.493222e-06	7.313547e-05	LRP6	LDL receptor related protein 6	ADCAD2|STHAG7	protein-coding	ENSG00000070018	active	NC_000012.12	12116025	12267044	negative	10252	GO:0005041///GO:0005102///GO:0005109///GO:0005515///GO:0017147///GO:0019210///GO:0019534///GO:0042802///GO:0042803///GO:0042813///GO:0071936///GO:1904928	GO:0001933///GO:0006469///GO:0007204///GO:0007268///GO:0014029///GO:0014033///GO:0016055///GO:0034392///GO:0043434///GO:0044335///GO:0044340///GO:0045787///GO:0045893///GO:0045944///GO:0051091///GO:0060070///GO:0071397///GO:0071542///GO:0071901///GO:0072659///GO:0090118///GO:0090244///GO:0098609///GO:1901998///GO:1904948///GO:1904953	GO:0005576///GO:0005769///GO:0005783///GO:0005794///GO:0005886///GO:0005901///GO:0009986///GO:0031410///GO:0031901///GO:0043025///GO:0045202///GO:1990851///GO:1990909	low-density lipoprotein particle receptor activity///signaling receptor binding///frizzled binding///protein binding///Wnt-protein binding///kinase inhibitor activity///toxin transmembrane transporter activity///identical protein binding///protein homodimerization activity///Wnt receptor activity///coreceptor activity involved in Wnt signaling pathway///coreceptor activity involved in canonical Wnt signaling pathway	negative regulation of protein phosphorylation///negative regulation of protein kinase activity///positive regulation of cytosolic calcium ion concentration///chemical synaptic transmission///neural crest formation///neural crest cell differentiation///Wnt signaling pathway///negative regulation of smooth muscle cell apoptotic process///response to peptide hormone///canonical Wnt signaling pathway involved in neural crest cell differentiation///canonical Wnt signaling pathway involved in regulation of cell proliferation///positive regulation of cell cycle///positive regulation of DNA-templated transcription///positive regulation of transcription by RNA polymerase II///positive regulation of DNA-binding transcription factor activity///canonical Wnt signaling pathway///cellular response to cholesterol///dopaminergic neuron differentiation///negative regulation of protein serine/threonine kinase activity///protein localization to plasma membrane///receptor-mediated endocytosis involved in cholesterol transport///Wnt signaling pathway involved in somitogenesis///cell-cell adhesion///toxin transport///midbrain dopaminergic neuron differentiation///Wnt signaling pathway involved in midbrain dopaminergic neuron differentiation	extracellular region///early endosome///endoplasmic reticulum///Golgi apparatus///plasma membrane///caveola///cell surface///cytoplasmic vesicle///early endosome membrane///neuronal cell body///synapse///Wnt-Frizzled-LRP5/6 complex///Wnt signalosome
1581	4053	8.795489e+01	-0.6251851	0.16406369	-3.810625	1.386161e-04	1.906274e-03	LTBP2	latent transforming growth factor beta binding protein 2	C14orf141|GLC3D|LTBP3|MSPKA|MSTP031|WMS3	protein-coding	ENSG00000119681	active	NC_000014.9	74498183	74612593	negative	8816	GO:0005201///GO:0005509///GO:0005515///GO:0008201///GO:0019838///GO:0050436	GO:0006605///GO:0007179///GO:0009306///GO:0097435	GO:0005576///GO:0005615///GO:0031012///GO:0062023///GO:0070062	extracellular matrix structural constituent///calcium ion binding///protein binding///heparin binding///growth factor binding///microfibril binding	protein targeting///transforming growth factor beta receptor signaling pathway///protein secretion///supramolecular fiber organization	extracellular region///extracellular space///extracellular matrix///collagen-containing extracellular matrix///extracellular exosome
1582	4054	7.117927e+02	-0.9809880	0.19775916	-4.960519	7.030524e-07	2.528474e-05	LTBP3	latent transforming growth factor beta binding protein 3	DASS|GPHYSD3|LTBP-3|LTBP2|STHAG6|pp6425	protein-coding	ENSG00000168056	active	NC_000011.10	65538559	65558389	negative	5314	GO:0005509///GO:0005515///GO:0050431	GO:0002062///GO:0007179///GO:0030282///GO:0030502///GO:0032331///GO:0036363///GO:0045780///GO:0046849///GO:0048251///GO:0060349///GO:0060430///GO:1902462///GO:2000741	GO:0005576///GO:0062023///GO:0070062	calcium ion binding///protein binding///transforming growth factor beta binding	chondrocyte differentiation///transforming growth factor beta receptor signaling pathway///bone mineralization///negative regulation of bone mineralization///negative regulation of chondrocyte differentiation///transforming growth factor beta activation///positive regulation of bone resorption///bone remodeling///elastic fiber assembly///bone morphogenesis///lung saccule development///positive regulation of mesenchymal stem cell proliferation///positive regulation of mesenchymal stem cell differentiation	extracellular region///collagen-containing extracellular matrix///extracellular exosome
1583	4061	3.410859e+03	1.0627070	0.33793405	3.144717	1.662474e-03	1.318389e-02	LY6E	lymphocyte antigen 6 family member E	RIG-E|RIGE|SCA-2|SCA2|TSA-1	protein-coding	ENSG00000160932	active	NC_000008.11	143018485	143022410	positive	1176	GO:0005515///GO:0030550	GO:0007166///GO:0046597///GO:2000272	GO:0005576///GO:0005886///GO:0016020	protein binding///acetylcholine receptor inhibitor activity	cell surface receptor signaling pathway///negative regulation of viral entry into host cell///negative regulation of signaling receptor activity	extracellular region///plasma membrane///membrane
1584	4063	9.274749e+02	-0.6159831	0.15154486	-4.064692	4.809601e-05	8.169498e-04	LY9	lymphocyte antigen 9	CD229|SLAMF3|hly9|mLY9	protein-coding	ENSG00000122224	active	NC_000001.11	160796112	160828256	positive	4237	GO:0003674	GO:0007155///GO:0032740///GO:0042110///GO:0045087///GO:0072540	GO:0005886///GO:0009897	molecular_function	cell adhesion///positive regulation of interleukin-17 production///T cell activation///innate immune response///T-helper 17 cell lineage commitment	plasma membrane///external side of plasma membrane
1585	4064	4.415307e+02	1.1819440	0.21229252	5.567525	2.583827e-08	1.521190e-06	CD180	CD180 molecule	LY64|Ly78|RP105	protein-coding	ENSG00000134061	active	NC_000005.10	67179613	67196799	negative	5545	GO:0005515	GO:0002322///GO:0006954///GO:0031663///GO:0031666///GO:0045087///GO:0071222	GO:0005615///GO:0005654///GO:0005730///GO:0005886///GO:0031012///GO:0072686	protein binding	B cell proliferation involved in immune response///inflammatory response///lipopolysaccharide-mediated signaling pathway///positive regulation of lipopolysaccharide-mediated signaling pathway///innate immune response///cellular response to lipopolysaccharide	extracellular space///nucleoplasm///nucleolus///plasma membrane///extracellular matrix///mitotic spindle
1586	406948	6.592320e+00	1.0222238	0.38100100	2.682995	7.296607e-03	4.068360e-02	MIR15A	microRNA 15a	MIRN15A|hsa-mir-15a|miRNA15A|mir-15a	ncRNA	ENSG00000283785	active	NC_000013.11	50049119	50049201	negative	83	GO:0003730///GO:1903231	GO:0006919///GO:0008285///GO:0010801///GO:0016525///GO:0032088///GO:0035195///GO:0035278///GO:0043065///GO:0043124///GO:0045736///GO:0050728///GO:0071333///GO:0090051///GO:1903588///GO:1904046///GO:1904706///GO:1904753///GO:1904848///GO:2000134///GO:2000353///GO:2001244	GO:0005615///GO:0016442///GO:0070062///GO:1903561	mRNA 3'-UTR binding///mRNA base-pairing translational repressor activity	activation of cysteine-type endopeptidase activity involved in apoptotic process///negative regulation of cell population proliferation///negative regulation of peptidyl-threonine phosphorylation///negative regulation of angiogenesis///negative regulation of NF-kappaB transcription factor activity///miRNA-mediated gene silencing///miRNA-mediated gene silencing by inhibition of translation///positive regulation of apoptotic process///negative regulation of I-kappaB kinase/NF-kappaB signaling///negative regulation of cyclin-dependent protein serine/threonine kinase activity///negative regulation of inflammatory response///cellular response to glucose stimulus///negative regulation of cell migration involved in sprouting angiogenesis///negative regulation of blood vessel endothelial cell proliferation involved in sprouting angiogenesis///negative regulation of vascular endothelial growth factor production///negative regulation of vascular associated smooth muscle cell proliferation///negative regulation of vascular associated smooth muscle cell migration///negative regulation of cell chemotaxis to fibroblast growth factor///negative regulation of G1/S transition of mitotic cell cycle///positive regulation of endothelial cell apoptotic process///positive regulation of intrinsic apoptotic signaling pathway	extracellular space///RISC complex///extracellular exosome///extracellular vesicle
1587	406991	4.545152e+01	1.2405027	0.29845082	4.156473	3.231988e-05	5.934911e-04	MIR21	microRNA 21	MIRN21|hsa-mir-21|miR-21|miRNA21	ncRNA	ENSG00000284190	active	NC_000017.11	59841266	59841337	positive	72	GO:0003730///GO:1903231	GO:0001568///GO:0001819///GO:0001934///GO:0001937///GO:0001960///GO:0007179///GO:0007566///GO:0008284///GO:0008285///GO:0008360///GO:0010595///GO:0010596///GO:0010613///GO:0010614///GO:0010628///GO:0010629///GO:0010667///GO:0010718///GO:0010838///GO:0014068///GO:0016525///GO:0030334///GO:0030335///GO:0030336///GO:0030509///GO:0030511///GO:0031346///GO:0032088///GO:0032148///GO:0032480///GO:0032695///GO:0032705///GO:0032963///GO:0034260///GO:0034392///GO:0035195///GO:0035278///GO:0036166///GO:0042058///GO:0042104///GO:0043065///GO:0043066///GO:0043409///GO:0045590///GO:0045600///GO:0045603///GO:0045669///GO:0045766///GO:0045824///GO:0045930///GO:0050729///GO:0051497///GO:0051896///GO:0051897///GO:0060339///GO:0060940///GO:0061037///GO:0061154///GO:0070373///GO:0070374///GO:0071222///GO:0071480///GO:0098586///GO:0106016///GO:1900017///GO:1900039///GO:1900082///GO:1900748///GO:1901223///GO:1901299///GO:1901670///GO:1902254///GO:1902514///GO:1902731///GO:1903427///GO:1903589///GO:1903766///GO:1904639///GO:1904685///GO:1904695///GO:1904707///GO:1904728///GO:1904753///GO:1904754///GO:1904762///GO:1904827///GO:1904830///GO:1904996///GO:1905065///GO:1905460///GO:1905564///GO:1905955///GO:1990009///GO:2000318///GO:2000321///GO:2000377///GO:2000660	GO:0005615///GO:0005737///GO:0016442///GO:0070062///GO:1903561	mRNA 3'-UTR binding///mRNA base-pairing translational repressor activity	blood vessel development///positive regulation of cytokine production///positive regulation of protein phosphorylation///negative regulation of endothelial cell proliferation///negative regulation of cytokine-mediated signaling pathway///transforming growth factor beta receptor signaling pathway///embryo implantation///positive regulation of cell population proliferation///negative regulation of cell population proliferation///regulation of cell shape///positive regulation of endothelial cell migration///negative regulation of endothelial cell migration///positive regulation of cardiac muscle hypertrophy///negative regulation of cardiac muscle hypertrophy///positive regulation of gene expression///negative regulation of gene expression///negative regulation of cardiac muscle cell apoptotic process///positive regulation of epithelial to mesenchymal transition///positive regulation of keratinocyte proliferation///positive regulation of phosphatidylinositol 3-kinase signaling///negative regulation of angiogenesis///regulation of cell migration///positive regulation of cell migration///negative regulation of cell migration///BMP signaling pathway///positive regulation of transforming growth factor beta receptor signaling pathway///positive regulation of cell projection organization///negative regulation of NF-kappaB transcription factor activity///activation of protein kinase B activity///negative regulation of type I interferon production///negative regulation of interleukin-12 production///negative regulation of interleukin-21 production///collagen metabolic process///negative regulation of GTPase activity///negative regulation of smooth muscle cell apoptotic process///miRNA-mediated gene silencing///miRNA-mediated gene silencing by inhibition of translation///phenotypic switching///regulation of epidermal growth factor receptor signaling pathway///positive regulation of activated T cell proliferation///positive regulation of apoptotic process///negative regulation of apoptotic process///negative regulation of MAPK cascade///negative regulation of regulatory T cell differentiation///positive regulation of fat cell differentiation///positive regulation of endothelial cell differentiation///positive regulation of osteoblast differentiation///positive regulation of angiogenesis///negative regulation of innate immune response///negative regulation of mitotic cell cycle///positive regulation of inflammatory response///negative regulation of stress fiber assembly///regulation of protein kinase B signaling///positive regulation of protein kinase B signaling///negative regulation of type I interferon-mediated signaling pathway///epithelial to mesenchymal transition involved in cardiac fibroblast development///negative regulation of cartilage development///endothelial tube morphogenesis///negative regulation of ERK1 and ERK2 cascade///positive regulation of ERK1 and ERK2 cascade///cellular response to lipopolysaccharide///cellular response to gamma radiation///cellular response to virus///positive regulation of inflammatory response to wounding///positive regulation of cytokine production involved in inflammatory response///positive regulation of cellular response to hypoxia///negative regulation of arginine catabolic process///positive regulation of vascular endothelial growth factor signaling pathway///negative regulation of NIK/NF-kappaB signaling///negative regulation of hydrogen peroxide-mediated programmed cell death///negative regulation of superoxide dismutase activity///negative regulation of intrinsic apoptotic signaling pathway by p53 class mediator///regulation of calcium ion transmembrane transport via high voltage-gated calcium channel///negative regulation of chondrocyte proliferation///negative regulation of reactive oxygen species biosynthetic process///positive regulation of blood vessel endothelial cell proliferation involved in sprouting angiogenesis///positive regulation of potassium ion export across plasma membrane///cellular response to resveratrol///positive regulation of metalloendopeptidase activity///positive regulation of vascular associated smooth muscle contraction///positive regulation of vascular associated smooth muscle cell proliferation///positive regulation of replicative senescence///negative regulation of vascular associated smooth muscle cell migration///positive regulation of vascular associated smooth muscle cell migration///positive regulation of myofibroblast differentiation///negative regulation of hydrogen sulfide biosynthetic process///negative regulation of aortic smooth muscle cell differentiation///positive regulation of leukocyte adhesion to vascular endothelial cell///positive regulation of vascular associated smooth muscle cell differentiation///negative regulation of vascular associated smooth muscle cell apoptotic process///positive regulation of vascular endothelial cell proliferation///negative regulation of endothelial tube morphogenesis///retinal cell apoptotic process///positive regulation of T-helper 17 type immune response///positive regulation of T-helper 17 cell differentiation///regulation of reactive oxygen species metabolic process///negative regulation of interleukin-1-mediated signaling pathway	extracellular space///cytoplasm///RISC complex///extracellular exosome///extracellular vesicle
1588	407008	1.588076e+02	0.6477494	0.15400541	4.206017	2.599104e-05	5.018347e-04	MIR223	microRNA 223	MIRN223|miRNA223|mir-223	ncRNA	ENSG00000284567	active	NC_000023.11	66018870	66018979	positive	110	GO:0003730///GO:1903231	GO:0010628///GO:0034260///GO:0035195///GO:0035279///GO:0042742///GO:0045649///GO:0046326///GO:0050728///GO:0060547///GO:0071222///GO:0090024///GO:0160028///GO:1901223///GO:1901342///GO:1903078///GO:1904706///GO:1904753///GO:2001198	GO:0005615///GO:0016442///GO:0048471///GO:0070062	mRNA 3'-UTR binding///mRNA base-pairing translational repressor activity	positive regulation of gene expression///negative regulation of GTPase activity///miRNA-mediated gene silencing///miRNA-mediated gene silencing by mRNA destabilization///defense response to bacterium///regulation of macrophage differentiation///positive regulation of glucose import///negative regulation of inflammatory response///negative regulation of necrotic cell death///cellular response to lipopolysaccharide///negative regulation of neutrophil chemotaxis///negative regulation of pyroptosis///negative regulation of NIK/NF-kappaB signaling///regulation of vasculature development///positive regulation of protein localization to plasma membrane///negative regulation of vascular associated smooth muscle cell proliferation///negative regulation of vascular associated smooth muscle cell migration///regulation of dendritic cell differentiation	extracellular space///RISC complex///perinuclear region of cytoplasm///extracellular exosome
1589	407026	1.670619e+01	-0.6491004	0.24028197	-2.701411	6.904593e-03	3.899676e-02	MIR29C	microRNA 29c	MIRN29C|miRNA29C|mir-29c	ncRNA	ENSG00000284214	active	NC_000001.11	207801852	207801939	negative	88	GO:0003730///GO:1903231	GO:0001953///GO:0008285///GO:0010629///GO:0016525///GO:0030336///GO:0035195///GO:0035278///GO:0043065///GO:0043569///GO:0044030///GO:0051898///GO:0061754///GO:0090051///GO:0090090///GO:1902110///GO:1902430///GO:1902807///GO:1903588///GO:1904684///GO:1905563///GO:2000134	GO:0005615///GO:0005739///GO:0016442///GO:0070062///GO:1903561	mRNA 3'-UTR binding///mRNA base-pairing translational repressor activity	negative regulation of cell-matrix adhesion///negative regulation of cell population proliferation///negative regulation of gene expression///negative regulation of angiogenesis///negative regulation of cell migration///miRNA-mediated gene silencing///miRNA-mediated gene silencing by inhibition of translation///positive regulation of apoptotic process///negative regulation of insulin-like growth factor receptor signaling pathway///regulation of DNA methylation///negative regulation of protein kinase B signaling///negative regulation of circulating fibrinogen levels///negative regulation of cell migration involved in sprouting angiogenesis///negative regulation of canonical Wnt signaling pathway///positive regulation of mitochondrial membrane permeability involved in apoptotic process///negative regulation of amyloid-beta formation///negative regulation of cell cycle G1/S phase transition///negative regulation of blood vessel endothelial cell proliferation involved in sprouting angiogenesis///negative regulation of metalloendopeptidase activity///negative regulation of vascular endothelial cell proliferation///negative regulation of G1/S transition of mitotic cell cycle	extracellular space///mitochondrion///RISC complex///extracellular exosome///extracellular vesicle
1590	407738	2.915597e+01	-1.4132960	0.30454121	-4.640738	3.471667e-06	9.622299e-05	TAFA1	TAFA chemokine like family member 1	FAM19A1|TAFA-1	protein-coding	ENSG00000183662	active	NC_000003.12	67991592	68546056	positive	3727	GO:0005515///GO:0048018	GO:0007165///GO:0010469///GO:0014016///GO:1902692	GO:0005615///GO:0005783	protein binding///receptor ligand activity	signal transduction///regulation of signaling receptor activity///neuroblast differentiation///regulation of neuroblast proliferation	extracellular space///endoplasmic reticulum
1591	4085	2.736580e+02	0.5788891	0.14829850	3.903540	9.479598e-05	1.406775e-03	MAD2L1	mitotic arrest deficient 2 like 1	HSMAD2|MAD2	protein-coding	ENSG00000164109	active	NC_000004.12	120055623	120066848	negative	5227	GO:0005515///GO:0008022///GO:0042802///GO:0042803	GO:0000070///GO:0000132///GO:0007094///GO:0042177///GO:0043066///GO:0045930///GO:0051301///GO:0051444///GO:0051660///GO:0090267///GO:1904667	GO:0000776///GO:0000922///GO:0005634///GO:0005654///GO:0005737///GO:0005829///GO:0033597///GO:0044615///GO:0048471///GO:0072686///GO:1990728	protein binding///protein C-terminus binding///identical protein binding///protein homodimerization activity	mitotic sister chromatid segregation///establishment of mitotic spindle orientation///mitotic spindle assembly checkpoint signaling///negative regulation of protein catabolic process///negative regulation of apoptotic process///negative regulation of mitotic cell cycle///cell division///negative regulation of ubiquitin-protein transferase activity///establishment of centrosome localization///positive regulation of mitotic cell cycle spindle assembly checkpoint///negative regulation of ubiquitin protein ligase activity	kinetochore///spindle pole///nucleus///nucleoplasm///cytoplasm///cytosol///mitotic checkpoint complex///nuclear pore nuclear basket///perinuclear region of cytoplasm///mitotic spindle///mitotic spindle assembly checkpoint MAD1-MAD2 complex
1592	4086	1.282244e+02	0.6158809	0.15432537	3.990795	6.585218e-05	1.042480e-03	SMAD1	SMAD family member 1	BSP-1|BSP1|JV4-1|JV41|MADH1|MADR1	protein-coding	ENSG00000170365	active	NC_000004.12	145481306	145559176	positive	4395	GO:0000978///GO:0000981///GO:0001228///GO:0003700///GO:0005515///GO:0017151///GO:0019901///GO:0042802///GO:0046872///GO:0070410///GO:0070411///GO:0070878	GO:0000165///GO:0001649///GO:0001657///GO:0001710///GO:0002051///GO:0003161///GO:0006351///GO:0006357///GO:0006366///GO:0006468///GO:0006954///GO:0007165///GO:0007179///GO:0007183///GO:0007276///GO:0008285///GO:0009653///GO:0009880///GO:0010628///GO:0030154///GO:0030509///GO:0030901///GO:0030902///GO:0031053///GO:0042592///GO:0045669///GO:0045944///GO:0051148///GO:0051216///GO:0060038///GO:0060348///GO:0060395///GO:0061036///GO:0071407///GO:1901522///GO:1902895///GO:1903672	GO:0000785///GO:0005634///GO:0005637///GO:0005654///GO:0005737///GO:0005829///GO:0016020///GO:0032991///GO:0071141///GO:0071142///GO:0071144	RNA polymerase II cis-regulatory region sequence-specific DNA binding///DNA-binding transcription factor activity	RNA polymerase II-specific///DNA-binding transcription activator activity	RNA polymerase II-specific///DNA-binding transcription factor activity///protein binding///DEAD/H-box RNA helicase binding///protein kinase binding///identical protein binding///metal ion binding///co-SMAD binding///I-SMAD binding///primary miRNA binding	MAPK cascade///osteoblast differentiation///ureteric bud development///mesodermal cell fate commitment///osteoblast fate commitment///cardiac conduction system development///DNA-templated transcription///regulation of transcription by RNA polymerase II///transcription by RNA polymerase II///protein phosphorylation///inflammatory response///signal transduction///transforming growth factor beta receptor signaling pathway///SMAD protein complex assembly///gamete generation///negative regulation of cell population proliferation///anatomical structure morphogenesis///embryonic pattern specification///positive regulation of gene expression///cell differentiation///BMP signaling pathway///midbrain development///hindbrain development///primary miRNA processing///homeostatic process///positive regulation of osteoblast differentiation///positive regulation of transcription by RNA polymerase II///negative regulation of muscle cell differentiation///cartilage development///cardiac muscle cell proliferation///bone development///SMAD protein signal transduction///positive regulation of cartilage development///cellular response to organic cyclic compound///positive regulation of transcription from RNA polymerase II promoter involved in cellular response to chemical stimulus///positive regulation of miRNA transcription///positive regulation of sprouting angiogenesis	chromatin///nucleus///nuclear inner membrane///nucleoplasm///cytoplasm///cytosol///membrane///protein-containing complex///SMAD protein complex///homomeric SMAD protein complex///heteromeric SMAD protein complex
1593	4092	8.117377e+02	-0.5035174	0.17178918	-2.931019	3.378516e-03	2.262454e-02	SMAD7	SMAD family member 7	CRCS3|MADH7|MADH8	protein-coding	ENSG00000101665	active	NC_000018.10	48919853	48950711	negative	3444	GO:0005515///GO:0005518///GO:0008013///GO:0031625///GO:0034713///GO:0046872///GO:0048185///GO:0070411///GO:0140416	GO:0000122///GO:0001657///GO:0002725///GO:0006357///GO:0007179///GO:0009653///GO:0010717///GO:0010719///GO:0010801///GO:0010944///GO:0017015///GO:0022409///GO:0030154///GO:0030279///GO:0030336///GO:0030512///GO:0030514///GO:0031397///GO:0031398///GO:0031503///GO:0032436///GO:0032925///GO:0033137///GO:0034333///GO:0034616///GO:0043433///GO:0048844///GO:0050821///GO:0051444///GO:0055010///GO:0055117///GO:0060373///GO:0060389///GO:0060394///GO:0060395///GO:0060412///GO:0071560///GO:1902731///GO:1903043///GO:1990830///GO:2000317///GO:2000320	GO:0000785///GO:0001650///GO:0005634///GO:0005654///GO:0005737///GO:0005813///GO:0005829///GO:0005886///GO:0005912///GO:0032991///GO:0071144	protein binding///collagen binding///beta-catenin binding///ubiquitin protein ligase binding///type I transforming growth factor beta receptor binding///metal ion binding///activin binding///I-SMAD binding///transcription regulator inhibitor activity	negative regulation of transcription by RNA polymerase II///ureteric bud development///negative regulation of T cell cytokine production///regulation of transcription by RNA polymerase II///transforming growth factor beta receptor signaling pathway///anatomical structure morphogenesis///regulation of epithelial to mesenchymal transition///negative regulation of epithelial to mesenchymal transition///negative regulation of peptidyl-threonine phosphorylation///negative regulation of transcription by competitive promoter binding///regulation of transforming growth factor beta receptor signaling pathway///positive regulation of cell-cell adhesion///cell differentiation///negative regulation of ossification///negative regulation of cell migration///negative regulation of transforming growth factor beta receptor signaling pathway///negative regulation of BMP signaling pathway///negative regulation of protein ubiquitination///positive regulation of protein ubiquitination///protein-containing complex localization///positive regulation of proteasomal ubiquitin-dependent protein catabolic process///regulation of activin receptor signaling pathway///negative regulation of peptidyl-serine phosphorylation///adherens junction assembly///response to laminar fluid shear stress///negative regulation of DNA-binding transcription factor activity///artery morphogenesis///protein stabilization///negative regulation of ubiquitin-protein transferase activity///ventricular cardiac muscle tissue morphogenesis///regulation of cardiac muscle contraction///regulation of ventricular cardiac muscle cell membrane depolarization///pathway-restricted SMAD protein phosphorylation///negative regulation of pathway-restricted SMAD protein phosphorylation///SMAD protein signal transduction///ventricular septum morphogenesis///cellular response to transforming growth factor beta stimulus///negative regulation of chondrocyte proliferation///positive regulation of chondrocyte hypertrophy///cellular response to leukemia inhibitory factor///negative regulation of T-helper 17 type immune response///negative regulation of T-helper 17 cell differentiation	chromatin///fibrillar center///nucleus///nucleoplasm///cytoplasm///centrosome///cytosol///plasma membrane///adherens junction///protein-containing complex///heteromeric SMAD protein complex
