## supplemental table 2 for "Shared Immune and Epigenetic Pathways in Systemic Lupus Erythematosus and Melanoma Immunotherapy: A Cross-Disease Analysis with Prognostic and Therapeutic Implications": DEGs_SLE_annotated.csv (part 2 of 3)

	GeneID	baseMean	log2FoldChange	lfcSE	stat	pvalue	padj	Symbol	Description	Synonyms	GeneType	EnsemblGeneID	Status	ChrAcc	ChrStart	ChrStop	Orientation	Length	GOFunctionID	GOProcessID	GOComponentID	GOFunction	GOProcess	GOComponent
1594	4121	3.694367e+03	0.5964326	0.16091897	3.706416	2.102131e-04	2.660900e-03	MAN1A1	mannosidase alpha class 1A member 1	HUMM3|HUMM9|MAN9	protein-coding	ENSG00000111885	active	NC_000006.12	119177204	119350619	negative	5299	GO:0004571///GO:0005509///GO:0015923	GO:0005975///GO:0006486///GO:0006491///GO:0030433///GO:0045047///GO:1904381///GO:1904382	GO:0000139///GO:0005783///GO:0005793///GO:0005794///GO:0005829///GO:0016020///GO:0031410///GO:0070062	mannosyl-oligosaccharide 1	2-alpha-mannosidase activity///calcium ion binding///mannosidase activity	carbohydrate metabolic process///protein glycosylation///N-glycan processing///ubiquitin-dependent ERAD pathway///protein targeting to ER///Golgi apparatus mannose trimming///mannose trimming involved in glycoprotein ERAD pathway	Golgi membrane///endoplasmic reticulum///endoplasmic reticulum-Golgi intermediate compartment///Golgi apparatus///cytosol///membrane///cytoplasmic vesicle///extracellular exosome
1595	4133	5.005525e+01	1.2091300	0.38905879	3.107834	1.884641e-03	1.447098e-02	MAP2	microtubule associated protein 2	MAP-2|MAP2A|MAP2B|MAP2C	protein-coding	ENSG00000078018	active	NC_000002.12	209424047	209734118	positive	10935	GO:0002162///GO:0005198///GO:0005515///GO:0005516///GO:0008017///GO:0048156	GO:0000226///GO:0001578///GO:0016358///GO:0021954///GO:0030517///GO:0031113///GO:0031115///GO:0031175///GO:0032880///GO:0048813///GO:1901953///GO:1902513///GO:1903744///GO:1904527	GO:0005737///GO:0005829///GO:0005874///GO:0005875///GO:0030425///GO:0032839///GO:0043005///GO:0043025///GO:0043194///GO:0043198///GO:0043203///GO:0044294///GO:0044304///GO:0044307///GO:0097441///GO:0150001///GO:0150002///GO:0150014///GO:1902737///GO:1990635///GO:1990769	dystroglycan binding///structural molecule activity///protein binding///calmodulin binding///microtubule binding///tau protein binding	microtubule cytoskeleton organization///microtubule bundle formation///dendrite development///central nervous system neuron development///negative regulation of axon extension///regulation of microtubule polymerization///negative regulation of microtubule polymerization///neuron projection development///regulation of protein localization///dendrite morphogenesis///positive regulation of anterograde dense core granule transport///regulation of organelle transport along microtubule///positive regulation of anterograde synaptic vesicle transport///negative regulation of microtubule binding	cytoplasm///cytosol///microtubule///microtubule associated complex///dendrite///dendrite cytoplasm///neuron projection///neuronal cell body///axon initial segment///dendritic shaft///axon hillock///dendritic growth cone///main axon///dendritic branch///basal dendrite///primary dendrite///distal dendrite///apical distal dendrite///dendritic filopodium///proximal dendrite///proximal neuron projection
1596	4135	4.966233e+00	3.2135749	0.76411258	4.205630	2.603557e-05	5.023087e-04	MAP6	microtubule associated protein 6	MAP6-N|MTAP6|N-STOP|STOP	protein-coding	ENSG00000171533	active	NC_000011.10	75586914	75668724	negative	13568	GO:0005515///GO:0005516///GO:0008017	GO:0000226///GO:0030705///GO:0032418///GO:0048813///GO:0050772///GO:0070507	GO:0005798///GO:0005801///GO:0005874///GO:0030424///GO:0030425///GO:0030658///GO:0048471	protein binding///calmodulin binding///microtubule binding	microtubule cytoskeleton organization///cytoskeleton-dependent intracellular transport///lysosome localization///dendrite morphogenesis///positive regulation of axonogenesis///regulation of microtubule cytoskeleton organization	Golgi-associated vesicle///cis-Golgi network///microtubule///axon///dendrite///transport vesicle membrane///perinuclear region of cytoplasm
1597	414318	1.376907e+01	0.9479007	0.30755742	3.082028	2.055953e-03	1.549299e-02	LINC02913	long intergenic non-protein coding RNA 2913	C9orf106	ncRNA		active	NC_000009.12	129321016	129322603	positive	843	GO:0005515			protein binding
1598	4145	8.331602e+02	-0.8138911	0.20322667	-4.004844	6.205844e-05	9.960657e-04	MATK	megakaryocyte-associated tyrosine kinase	CHK|CTK|HHYLTK|HYL|HYLTK|Lsk	protein-coding	ENSG00000007264	active	NC_000019.10	3777973	3801799	negative	2902	GO:0004713///GO:0004715///GO:0005515///GO:0005524	GO:0006468///GO:0008284///GO:0018108	GO:0005829///GO:0016020	protein tyrosine kinase activity///non-membrane spanning protein tyrosine kinase activity///protein binding///ATP binding	protein phosphorylation///positive regulation of cell population proliferation///peptidyl-tyrosine phosphorylation	cytosol///membrane
1599	4171	5.161210e+02	0.8079137	0.16874520	4.787773	1.686422e-06	5.306002e-05	MCM2	minichromosome maintenance complex component 2	BM28|CCNL1|CDCL1|D3S3194|DFNA70|MITOTIN|cdc19	protein-coding	ENSG00000073111	active	NC_000003.12	127598411	127622436	positive	3542	GO:0003677///GO:0003688///GO:0003697///GO:0005515///GO:0005524///GO:0016887///GO:0017116///GO:0019899///GO:0042393///GO:0043138///GO:0046872	GO:0000727///GO:0006260///GO:0006268///GO:0006270///GO:0006334///GO:0006915///GO:0030174///GO:0071353///GO:0090102///GO:1902975///GO:1905775	GO:0000781///GO:0000785///GO:0005634///GO:0005654///GO:0005664///GO:0005730///GO:0005737///GO:0042555///GO:0071162	DNA binding///DNA replication origin binding///single-stranded DNA binding///protein binding///ATP binding///ATP hydrolysis activity///single-stranded DNA helicase activity///enzyme binding///histone binding///3'-5' DNA helicase activity///metal ion binding	double-strand break repair via break-induced replication///DNA replication///DNA unwinding involved in DNA replication///DNA replication initiation///nucleosome assembly///apoptotic process///regulation of DNA-templated DNA replication initiation///cellular response to interleukin-4///cochlea development///mitotic DNA replication initiation///negative regulation of DNA helicase activity	chromosome	telomeric region///chromatin///nucleus///nucleoplasm///nuclear origin of replication recognition complex///nucleolus///cytoplasm///MCM complex///CMG complex
1600	4173	7.784698e+02	1.1166637	0.18378893	6.075794	1.233757e-09	1.147129e-07	MCM4	minichromosome maintenance complex component 4	CDC21|CDC54|IMD54|NKCD|NKGCD|P1-CDC21|hCdc21	protein-coding	ENSG00000104738	active	NC_000008.11	47960941	47978160	positive	4178	GO:0003678///GO:0003697///GO:0005515///GO:0005524///GO:0016887///GO:0017116	GO:0000727///GO:0006260///GO:0006268///GO:0006271///GO:0030174///GO:1902975	GO:0000781///GO:0005634///GO:0005654///GO:0016020///GO:0042555///GO:0071162	DNA helicase activity///single-stranded DNA binding///protein binding///ATP binding///ATP hydrolysis activity///single-stranded DNA helicase activity	double-strand break repair via break-induced replication///DNA replication///DNA unwinding involved in DNA replication///DNA strand elongation involved in DNA replication///regulation of DNA-templated DNA replication initiation///mitotic DNA replication initiation	chromosome	telomeric region///nucleus///nucleoplasm///membrane///MCM complex///CMG complex
1601	4208	1.992718e+03	0.6379053	0.12971319	4.917813	8.751633e-07	3.072728e-05	MEF2C	myocyte enhancer factor 2C	C5DELq14.3|DEL5q14.3|NEDHSIL	protein-coding	ENSG00000081189	active	NC_000005.10	88717117	88904105	negative	9197	GO:0000976///GO:0000977///GO:0000978///GO:0000981///GO:0001228///GO:0003680///GO:0003700///GO:0005515///GO:0042826///GO:0046982///GO:0061629///GO:0140297///GO:1990837	GO:0000122///GO:0000165///GO:0001568///GO:0001649///GO:0001764///GO:0001782///GO:0001947///GO:0001958///GO:0001974///GO:0002062///GO:0002467///GO:0002634///GO:0002931///GO:0003138///GO:0003139///GO:0003151///GO:0003185///GO:0003211///GO:0006355///GO:0006357///GO:0006915///GO:0006959///GO:0007399///GO:0007507///GO:0007517///GO:0007519///GO:0007521///GO:0007611///GO:0010628///GO:0010629///GO:0010694///GO:0014033///GO:0014902///GO:0030154///GO:0030182///GO:0030220///GO:0030279///GO:0030318///GO:0030501///GO:0030890///GO:0035984///GO:0042100///GO:0043406///GO:0043523///GO:0043524///GO:0043537///GO:0045652///GO:0045663///GO:0045666///GO:0045669///GO:0045893///GO:0045944///GO:0046928///GO:0048167///GO:0048643///GO:0048666///GO:0048667///GO:0050853///GO:0051145///GO:0051963///GO:0051966///GO:0055012///GO:0060025///GO:0060045///GO:0060079///GO:0060998///GO:0061333///GO:0071222///GO:0071277///GO:0071374///GO:0071466///GO:0071498///GO:0071560///GO:0072102///GO:0072160///GO:1904706///GO:1904753///GO:1905563///GO:2000111///GO:2000310///GO:2000311///GO:2000727///GO:2000987///GO:2001013///GO:2001016	GO:0000785///GO:0005634///GO:0005654///GO:0005737///GO:0005829///GO:0016528///GO:0016607///GO:0032991///GO:0043231///GO:0098794	transcription cis-regulatory region binding///RNA polymerase II transcription regulatory region sequence-specific DNA binding///RNA polymerase II cis-regulatory region sequence-specific DNA binding///DNA-binding transcription factor activity	RNA polymerase II-specific///DNA-binding transcription activator activity	RNA polymerase II-specific///minor groove of adenine-thymine-rich DNA binding///DNA-binding transcription factor activity///protein binding///histone deacetylase binding///protein heterodimerization activity///RNA polymerase II-specific DNA-binding transcription factor binding///DNA-binding transcription factor binding///sequence-specific double-stranded DNA binding	negative regulation of transcription by RNA polymerase II///MAPK cascade///blood vessel development///osteoblast differentiation///neuron migration///B cell homeostasis///heart looping///endochondral ossification///blood vessel remodeling///chondrocyte differentiation///germinal center formation///regulation of germinal center formation///response to ischemia///primary heart field specification///secondary heart field specification///outflow tract morphogenesis///sinoatrial valve morphogenesis///cardiac ventricle formation///regulation of DNA-templated transcription///regulation of transcription by RNA polymerase II///apoptotic process///humoral immune response///nervous system development///heart development///muscle organ development///skeletal muscle tissue development///muscle cell fate determination///learning or memory///positive regulation of gene expression///negative regulation of gene expression///positive regulation of alkaline phosphatase activity///neural crest cell differentiation///myotube differentiation///cell differentiation///neuron differentiation///platelet formation///negative regulation of ossification///melanocyte differentiation///positive regulation of bone mineralization///positive regulation of B cell proliferation///cellular response to trichostatin A///B cell proliferation///positive regulation of MAP kinase activity///regulation of neuron apoptotic process///negative regulation of neuron apoptotic process///negative regulation of blood vessel endothelial cell migration///regulation of megakaryocyte differentiation///positive regulation of myoblast differentiation///positive regulation of neuron differentiation///positive regulation of osteoblast differentiation///positive regulation of DNA-templated transcription///positive regulation of transcription by RNA polymerase II///regulation of neurotransmitter secretion///regulation of synaptic plasticity///positive regulation of skeletal muscle tissue development///neuron development///cell morphogenesis involved in neuron differentiation///B cell receptor signaling pathway///smooth muscle cell differentiation///regulation of synapse assembly///regulation of synaptic transmission	glutamatergic///ventricular cardiac muscle cell differentiation///regulation of synaptic activity///positive regulation of cardiac muscle cell proliferation///excitatory postsynaptic potential///regulation of dendritic spine development///renal tubule morphogenesis///cellular response to lipopolysaccharide///cellular response to calcium ion///cellular response to parathyroid hormone stimulus///cellular response to xenobiotic stimulus///cellular response to fluid shear stress///cellular response to transforming growth factor beta stimulus///glomerulus morphogenesis///nephron tubule epithelial cell differentiation///negative regulation of vascular associated smooth muscle cell proliferation///negative regulation of vascular associated smooth muscle cell migration///negative regulation of vascular endothelial cell proliferation///positive regulation of macrophage apoptotic process///regulation of NMDA receptor activity///regulation of AMPA receptor activity///positive regulation of cardiac muscle cell differentiation///positive regulation of behavioral fear response///epithelial cell proliferation involved in renal tubule morphogenesis///positive regulation of skeletal muscle cell differentiation	chromatin///nucleus///nucleoplasm///cytoplasm///cytosol///sarcoplasm///nuclear speck///protein-containing complex///intracellular membrane-bounded organelle///postsynapse
1602	4233	3.594985e+01	3.3785692	0.61397864	5.502747	3.739185e-08	2.043464e-06	MET	MET proto-oncogene	receptor tyrosine kinase	AUTS9|DA11|DFNB97|HGFR|RCCP2|c-Met	protein-coding	ENSG00000105976	active	NC_000007.14	116672196	116798386	positive	7195	GO:0004713///GO:0004714///GO:0005008///GO:0005515///GO:0005524///GO:0017154///GO:0019903///GO:0042802///GO:0140677	GO:0001886///GO:0001889///GO:0006909///GO:0007165///GO:0007166///GO:0007169///GO:0007275///GO:0007399///GO:0010507///GO:0016477///GO:0018108///GO:0030182///GO:0031016///GO:0031116///GO:0033674///GO:0035024///GO:0045944///GO:0048012///GO:0048754///GO:0050918///GO:0051497///GO:0051897///GO:0061436///GO:0070495///GO:0071526///GO:1901299///GO:1905098///GO:2001028	GO:0005576///GO:0005886///GO:0009925///GO:0009986///GO:0016020///GO:0043235	protein tyrosine kinase activity///transmembrane receptor protein tyrosine kinase activity///hepatocyte growth factor receptor activity///protein binding///ATP binding///semaphorin receptor activity///protein phosphatase binding///identical protein binding///molecular function activator activity	endothelial cell morphogenesis///liver development///phagocytosis///signal transduction///cell surface receptor signaling pathway///transmembrane receptor protein tyrosine kinase signaling pathway///multicellular organism development///nervous system development///negative regulation of autophagy///cell migration///peptidyl-tyrosine phosphorylation///neuron differentiation///pancreas development///positive regulation of microtubule polymerization///positive regulation of kinase activity///negative regulation of Rho protein signal transduction///positive regulation of transcription by RNA polymerase II///hepatocyte growth factor receptor signaling pathway///branching morphogenesis of an epithelial tube///positive chemotaxis///negative regulation of stress fiber assembly///positive regulation of protein kinase B signaling///establishment of skin barrier///negative regulation of thrombin-activated receptor signaling pathway///semaphorin-plexin signaling pathway///negative regulation of hydrogen peroxide-mediated programmed cell death///negative regulation of guanyl-nucleotide exchange factor activity///positive regulation of endothelial cell chemotaxis	extracellular region///plasma membrane///basal plasma membrane///cell surface///membrane///receptor complex
1603	4254	2.807627e+01	1.3435177	0.36365511	3.694483	2.203345e-04	2.762855e-03	KITLG	KIT ligand	DCUA|DFNA69|FPH2|FPHH|KL-1|Kitl|MGF|SCF|SF|SHEP7|SLF|WS2F	protein-coding	ENSG00000049130	active	NC_000012.12	88492793	88580473	negative	5443	GO:0005125///GO:0005173///GO:0005515///GO:0008083	GO:0001541///GO:0001755///GO:0002244///GO:0002573///GO:0002687///GO:0002763///GO:0007155///GO:0007265///GO:0008284///GO:0008584///GO:0014070///GO:0018108///GO:0033024///GO:0033026///GO:0035162///GO:0035234///GO:0042098///GO:0042102///GO:0043406///GO:0045636///GO:0046579///GO:0050731///GO:0070662///GO:0070668///GO:0097192///GO:0097324///GO:0097531///GO:1901534///GO:1902035	GO:0005576///GO:0005615///GO:0005737///GO:0005856///GO:0005886///GO:0030027///GO:0030175	cytokine activity///stem cell factor receptor binding///protein binding///growth factor activity	ovarian follicle development///neural crest cell migration///hematopoietic progenitor cell differentiation///myeloid leukocyte differentiation///positive regulation of leukocyte migration///positive regulation of myeloid leukocyte differentiation///cell adhesion///Ras protein signal transduction///positive regulation of cell population proliferation///male gonad development///response to organic cyclic compound///peptidyl-tyrosine phosphorylation///mast cell apoptotic process///negative regulation of mast cell apoptotic process///embryonic hemopoiesis///ectopic germ cell programmed cell death///T cell proliferation///positive regulation of T cell proliferation///positive regulation of MAP kinase activity///positive regulation of melanocyte differentiation///positive regulation of Ras protein signal transduction///positive regulation of peptidyl-tyrosine phosphorylation///mast cell proliferation///positive regulation of mast cell proliferation///extrinsic apoptotic signaling pathway in absence of ligand///melanocyte migration///mast cell migration///positive regulation of hematopoietic progenitor cell differentiation///positive regulation of hematopoietic stem cell proliferation	extracellular region///extracellular space///cytoplasm///cytoskeleton///plasma membrane///lamellipodium///filopodium
1604	4257	1.841806e+02	0.7618395	0.25559810	2.980615	2.876703e-03	1.994964e-02	MGST1	microsomal glutathione S-transferase 1	GST12|MGST|MGST-I|PMAN	protein-coding	ENSG00000008394	active	NC_000012.12	16347142	16377192	positive	3233	GO:0004364///GO:0004602///GO:0005515	GO:0034635///GO:0071449///GO:0098869	GO:0005739///GO:0005741///GO:0005778///GO:0005783///GO:0005789///GO:0005886///GO:0016020///GO:0035577	glutathione transferase activity///glutathione peroxidase activity///protein binding	glutathione transport///cellular response to lipid hydroperoxide///cellular oxidant detoxification	mitochondrion///mitochondrial outer membrane///peroxisomal membrane///endoplasmic reticulum///endoplasmic reticulum membrane///plasma membrane///membrane///azurophil granule membrane
1605	4286	2.278176e+02	0.5870488	0.16796785	3.495007	4.740498e-04	5.011924e-03	MITF	melanocyte inducing transcription factor	CMM8|COMMAD|MI|MITF-A|WS2|WS2A|bHLHe32	protein-coding	ENSG00000187098	active	NC_000003.12	69739464	69968337	positive	6294	GO:0000978///GO:0000981///GO:0001227///GO:0001228///GO:0003682///GO:0005515///GO:0046983///GO:0070888	GO:0000122///GO:0006355///GO:0006357///GO:0010628///GO:0016055///GO:0030316///GO:0030318///GO:0030336///GO:0042127///GO:0043010///GO:0043066///GO:0045165///GO:0045670///GO:0045893///GO:0045944///GO:0046849///GO:0065003///GO:1902362///GO:2000144///GO:2001141	GO:0000785///GO:0005634///GO:0005654///GO:0005737///GO:0032991	RNA polymerase II cis-regulatory region sequence-specific DNA binding///DNA-binding transcription factor activity	RNA polymerase II-specific///DNA-binding transcription repressor activity	RNA polymerase II-specific///DNA-binding transcription activator activity	RNA polymerase II-specific///chromatin binding///protein binding///protein dimerization activity///E-box binding	negative regulation of transcription by RNA polymerase II///regulation of DNA-templated transcription///regulation of transcription by RNA polymerase II///positive regulation of gene expression///Wnt signaling pathway///osteoclast differentiation///melanocyte differentiation///negative regulation of cell migration///regulation of cell population proliferation///camera-type eye development///negative regulation of apoptotic process///cell fate commitment///regulation of osteoclast differentiation///positive regulation of DNA-templated transcription///positive regulation of transcription by RNA polymerase II///bone remodeling///protein-containing complex assembly///melanocyte apoptotic process///positive regulation of DNA-templated transcription initiation///regulation of RNA biosynthetic process	chromatin///nucleus///nucleoplasm///cytoplasm///protein-containing complex
1606	4288	1.626693e+03	2.1501417	0.28795057	7.467051	8.201168e-14	2.265595e-11	MKI67	marker of proliferation Ki-67	KIA|MIB-|MIB-1|PPP1R105	protein-coding	ENSG00000148773	active	NC_000010.11	128096659	128126423	negative	13228	GO:0003677///GO:0003723///GO:0005515///GO:0005524///GO:0008022	GO:0007049///GO:0007088///GO:0008283///GO:0051983///GO:1902275	GO:0000793///GO:0005634///GO:0005654///GO:0005694///GO:0005730///GO:0016020///GO:0016604	DNA binding///RNA binding///protein binding///ATP binding///protein C-terminus binding	cell cycle///regulation of mitotic nuclear division///cell population proliferation///regulation of chromosome segregation///regulation of chromatin organization	condensed chromosome///nucleus///nucleoplasm///chromosome///nucleolus///membrane///nuclear body
1607	4291	2.785227e+01	-1.0638460	0.28092070	-3.786997	1.524787e-04	2.064169e-03	MLF1	myeloid leukemia factor 1		protein-coding	ENSG00000178053	active	NC_000003.12	158571163	158606456	positive	2635	GO:0003677///GO:0005515///GO:0019904	GO:0002318///GO:0006351///GO:0006355///GO:0007049///GO:1901796///GO:1902806	GO:0005634///GO:0005737///GO:0005929///GO:0036064///GO:0048471	DNA binding///protein binding///protein domain specific binding	myeloid progenitor cell differentiation///DNA-templated transcription///regulation of DNA-templated transcription///cell cycle///regulation of signal transduction by p53 class mediator///regulation of cell cycle G1/S phase transition	nucleus///cytoplasm///cilium///ciliary basal body///perinuclear region of cytoplasm
1608	4302	7.756490e+03	-0.5236053	0.09703359	-5.396124	6.809581e-08	3.389823e-06	MLLT6	MLLT6	PHD finger containing	AF17	protein-coding	ENSG00000275023	active	NC_000017.11	38705273	38729795	positive	7839	GO:0005515///GO:0031491///GO:0042393///GO:0046872	GO:0006355///GO:0006357///GO:0010765///GO:0034729///GO:0035811///GO:0035812///GO:0036359///GO:0045944///GO:0070295///GO:2001161	GO:0005634	protein binding///nucleosome binding///histone binding///metal ion binding	regulation of DNA-templated transcription///regulation of transcription by RNA polymerase II///positive regulation of sodium ion transport///histone H3-K79 methylation///negative regulation of urine volume///renal sodium excretion///renal potassium excretion///positive regulation of transcription by RNA polymerase II///renal water absorption///negative regulation of histone H3-K79 methylation	nucleus
1609	4306	8.260789e+02	-0.8866856	0.18370976	-4.826557	1.389137e-06	4.511825e-05	NR3C2	nuclear receptor subfamily 3 group C member 2	MCR|MLR|MR|NR3C2VIT	protein-coding	ENSG00000151623	active	NC_000004.12	148078764	148444698	negative	8171	GO:0000978///GO:0000981///GO:0003700///GO:0003707///GO:0004879///GO:0005496///GO:0005515///GO:0008270///GO:1990837	GO:0006357///GO:0007165///GO:0030518///GO:1901224	GO:0000785///GO:0005654///GO:0005789///GO:0005829///GO:0043235	RNA polymerase II cis-regulatory region sequence-specific DNA binding///DNA-binding transcription factor activity	RNA polymerase II-specific///DNA-binding transcription factor activity///nuclear steroid receptor activity///nuclear receptor activity///steroid binding///protein binding///zinc ion binding///sequence-specific double-stranded DNA binding	regulation of transcription by RNA polymerase II///signal transduction///intracellular steroid hormone receptor signaling pathway///positive regulation of NIK/NF-kappaB signaling	chromatin///nucleoplasm///endoplasmic reticulum membrane///cytosol///receptor complex
1610	4317	2.114898e+03	1.2802575	0.45071864	2.840481	4.504561e-03	2.816219e-02	MMP8	matrix metallopeptidase 8	CLG1|HNC|MMP-8|PMNL-CL	protein-coding	ENSG00000118113	active	NC_000011.10	102711796	102724967	negative	3226	GO:0004175///GO:0004222///GO:0004252///GO:0008233///GO:0008270	GO:0006508///GO:0010628///GO:0010629///GO:0022617///GO:0030198///GO:0030574///GO:0032693///GO:0032755///GO:0032760///GO:0035987///GO:0043388///GO:0043410///GO:0045429///GO:0046330///GO:0150077///GO:0150078///GO:1901224///GO:1903428///GO:1903978///GO:1903980	GO:0005576///GO:0005615///GO:0035580///GO:0062023///GO:1904724	endopeptidase activity///metalloendopeptidase activity///serine-type endopeptidase activity///peptidase activity///zinc ion binding	proteolysis///positive regulation of gene expression///negative regulation of gene expression///extracellular matrix disassembly///extracellular matrix organization///collagen catabolic process///negative regulation of interleukin-10 production///positive regulation of interleukin-6 production///positive regulation of tumor necrosis factor production///endodermal cell differentiation///positive regulation of DNA binding///positive regulation of MAPK cascade///positive regulation of nitric oxide biosynthetic process///positive regulation of JNK cascade///regulation of neuroinflammatory response///positive regulation of neuroinflammatory response///positive regulation of NIK/NF-kappaB signaling///positive regulation of reactive oxygen species biosynthetic process///regulation of microglial cell activation///positive regulation of microglial cell activation	extracellular region///extracellular space///specific granule lumen///collagen-containing extracellular matrix///tertiary granule lumen
1611	431705	2.237407e+02	0.7125147	0.23181596	3.073622	2.114771e-03	1.582173e-02	ASTL	astacin like metalloendopeptidase	OOMD11|SAS1B	protein-coding	ENSG00000188886	active	NC_000002.12	96122817	96143059	negative	4238	GO:0004222///GO:0005515///GO:0008270///GO:0070001///GO:0070002	GO:0006508///GO:0007155///GO:0009566///GO:0010954///GO:0060468///GO:2000360	GO:0005737///GO:0005886///GO:0060473	metalloendopeptidase activity///protein binding///zinc ion binding///aspartic-type peptidase activity///glutamic-type peptidase activity	proteolysis///cell adhesion///fertilization///positive regulation of protein processing///prevention of polyspermy///negative regulation of binding of sperm to zona pellucida	cytoplasm///plasma membrane///cortical granule
1612	4318	7.333034e+02	0.8290739	0.31867400	2.601637	9.278012e-03	4.860178e-02	MMP9	matrix metallopeptidase 9	CLG4B|GELB|MANDP2|MMP-9	protein-coding	ENSG00000100985	active	NC_000020.11	46008908	46016561	positive	2336	GO:0004175///GO:0004222///GO:0004252///GO:0005515///GO:0005518///GO:0008233///GO:0008237///GO:0008270///GO:0042802	GO:0001501///GO:0001503///GO:0001934///GO:0006508///GO:0006915///GO:0007566///GO:0016477///GO:0022617///GO:0030198///GO:0030225///GO:0030574///GO:0034614///GO:0035987///GO:0043065///GO:0043066///GO:0043388///GO:0045742///GO:0048013///GO:0050900///GO:0051549///GO:0071276///GO:0071492///GO:0090200///GO:0150077///GO:1900122///GO:1904645///GO:1904707///GO:2000697///GO:2001243///GO:2001258///GO:2001268	GO:0005576///GO:0005615///GO:0062023///GO:0070062///GO:1904724///GO:1904813	endopeptidase activity///metalloendopeptidase activity///serine-type endopeptidase activity///protein binding///collagen binding///peptidase activity///metallopeptidase activity///zinc ion binding///identical protein binding	skeletal system development///ossification///positive regulation of protein phosphorylation///proteolysis///apoptotic process///embryo implantation///cell migration///extracellular matrix disassembly///extracellular matrix organization///macrophage differentiation///collagen catabolic process///cellular response to reactive oxygen species///endodermal cell differentiation///positive regulation of apoptotic process///negative regulation of apoptotic process///positive regulation of DNA binding///positive regulation of epidermal growth factor receptor signaling pathway///ephrin receptor signaling pathway///leukocyte migration///positive regulation of keratinocyte migration///cellular response to cadmium ion///cellular response to UV-A///positive regulation of release of cytochrome c from mitochondria///regulation of neuroinflammatory response///positive regulation of receptor binding///response to amyloid-beta///positive regulation of vascular associated smooth muscle cell proliferation///negative regulation of epithelial cell differentiation involved in kidney development///negative regulation of intrinsic apoptotic signaling pathway///negative regulation of cation channel activity///negative regulation of cysteine-type endopeptidase activity involved in apoptotic signaling pathway	extracellular region///extracellular space///collagen-containing extracellular matrix///extracellular exosome///tertiary granule lumen///ficolin-1-rich granule lumen
1613	4326	1.445119e+02	0.7564708	0.23690729	3.193109	1.407499e-03	1.160863e-02	MMP17	matrix metallopeptidase 17	MMP-17|MT4-MMP|MT4MMP|MTMMP4	protein-coding	ENSG00000198598	active	NC_000012.12	131828393	131851771	positive	3605	GO:0004222///GO:0008047///GO:0008270///GO:0070006	GO:0001822///GO:0006508///GO:0030198///GO:0030574///GO:0042756///GO:0050790	GO:0005576///GO:0005886///GO:0031012	metalloendopeptidase activity///enzyme activator activity///zinc ion binding///metalloaminopeptidase activity	kidney development///proteolysis///extracellular matrix organization///collagen catabolic process///drinking behavior///regulation of catalytic activity	extracellular region///plasma membrane///extracellular matrix
1614	4332	5.575954e+03	0.9320229	0.15242877	6.114481	9.687146e-10	9.259512e-08	MNDA	myeloid cell nuclear differentiation antigen	PYHIN3	protein-coding	ENSG00000163563	active	NC_000001.11	158831351	158849502	positive	1716	GO:0003690///GO:0005515	GO:0002218///GO:0006968///GO:0006974///GO:0030889///GO:0032731///GO:0035458///GO:0043065///GO:0050853	GO:0005576///GO:0005654///GO:0005730///GO:0005829///GO:0035578///GO:0043231///GO:0070062///GO:1904813	double-stranded DNA binding///protein binding	activation of innate immune response///cellular defense response///cellular response to DNA damage stimulus///negative regulation of B cell proliferation///positive regulation of interleukin-1 beta production///cellular response to interferon-beta///positive regulation of apoptotic process///B cell receptor signaling pathway	extracellular region///nucleoplasm///nucleolus///cytosol///azurophil granule lumen///intracellular membrane-bounded organelle///extracellular exosome///ficolin-1-rich granule lumen
1615	4352	8.823222e+01	-0.7817923	0.21581810	-3.622460	2.918151e-04	3.447340e-03	MPL	MPL proto-oncogene	thrombopoietin receptor	C-MPL|CD110|MPLV|THCYT2|THPOR|TPOR	protein-coding	ENSG00000117400	active	NC_000001.11	43336875	43354466	positive	4747	GO:0004896///GO:0005515///GO:0038164	GO:0001780///GO:0008284///GO:0019221///GO:0030097///GO:0035702///GO:0038163///GO:0050671///GO:0070527///GO:0071456///GO:1905221///GO:1990959///GO:1990960	GO:0005794///GO:0005886///GO:0009897///GO:0009986///GO:0031965///GO:0043005///GO:0043025	cytokine receptor activity///protein binding///thrombopoietin receptor activity	neutrophil homeostasis///positive regulation of cell population proliferation///cytokine-mediated signaling pathway///hemopoiesis///monocyte homeostasis///thrombopoietin-mediated signaling pathway///positive regulation of lymphocyte proliferation///platelet aggregation///cellular response to hypoxia///positive regulation of platelet formation///eosinophil homeostasis///basophil homeostasis	Golgi apparatus///plasma membrane///external side of plasma membrane///cell surface///nuclear membrane///neuron projection///neuronal cell body
1616	4359	5.898130e+01	0.6171584	0.17442937	3.538156	4.029315e-04	4.436835e-03	MPZ	myelin protein zero	CHM|CHN2|CMT1|CMT1B|CMT2I|CMT2J|CMT4E|CMTDI3|CMTDID|DSS|HMSNIB|MPP|P0	protein-coding	ENSG00000158887	active	NC_000001.11	161303594	161309969	negative	2700	GO:0005198	GO:0007268///GO:0042552///GO:0043066///GO:0098742///GO:0098743	GO:0005764///GO:0005791///GO:0005886///GO:0016323///GO:0043209///GO:0045202	structural molecule activity	chemical synaptic transmission///myelination///negative regulation of apoptotic process///cell-cell adhesion via plasma-membrane adhesion molecules///cell aggregation	lysosome///rough endoplasmic reticulum///plasma membrane///basolateral plasma membrane///myelin sheath///synapse
1617	440068	1.162294e+02	1.2166671	0.17369766	7.004511	2.478501e-12	4.906066e-10	CARD17P	caspase recruitment domain family member 17	pseudogene	CARD17|INCA	pseudo		active	NC_000011.10	105080453	105101492	negative	9974	GO:0004869///GO:0005515///GO:0042802///GO:0089720	GO:0010951///GO:0032691///GO:0042981///GO:0071222	GO:0005737///GO:0032991	cysteine-type endopeptidase inhibitor activity///protein binding///identical protein binding///caspase binding	negative regulation of endopeptidase activity///negative regulation of interleukin-1 beta production///regulation of apoptotic process///cellular response to lipopolysaccharide	cytoplasm///protein-containing complex
1618	440081	2.891123e+02	0.5518411	0.15557437	3.547121	3.894654e-04	4.330283e-03	DDX12P	DEAD/H-box helicase 12	pseudogene	CHLR2|DDX12	pseudo		active	NC_000012.12	9417691	9448172	negative	3909	GO:0003677///GO:0003678///GO:0003723///GO:0003724///GO:0005524///GO:0016887	GO:0006259///GO:0032508///GO:0034085	GO:0005634	DNA binding///DNA helicase activity///RNA binding///RNA helicase activity///ATP binding///ATP hydrolysis activity	DNA metabolic process///DNA duplex unwinding///establishment of sister chromatid cohesion	nucleus
1619	440087	1.105402e+01	0.9833789	0.35224781	2.791725	5.242795e-03	3.164433e-02	SMCO3	single-pass membrane protein with coiled-coil domains 3	C12orf69	protein-coding	ENSG00000179256	active	NC_000012.12	14804650	14816761	negative	4769	GO:0005515		GO:0016020	protein binding		membrane
1620	440300	3.010276e+01	-0.7064271	0.20011792	-3.530054	4.154745e-04	4.537190e-03	LOC440300	chondroitin sulfate proteoglycan 4 pseudogene		pseudo		active	NC_000015.10	84191848	84209294	positive	7771
1621	440689	1.037170e+03	1.1026701	0.18907310	5.831978	5.477421e-09	4.070308e-07	H2BC18	H2B clustered histone 18	HIST2H2BF	protein-coding	ENSG00000203814	active	NC_000001.11	149782689	149812373	negative	1067	GO:0003674///GO:0003677///GO:0030527///GO:0046982	GO:0006334	GO:0000786///GO:0005634///GO:0005654///GO:0005829///GO:0070062	molecular_function///DNA binding///structural constituent of chromatin///protein heterodimerization activity	nucleosome assembly	nucleosome///nucleus///nucleoplasm///cytosol///extracellular exosome
1622	440836	1.119539e+03	1.1043263	0.20061466	5.504714	3.697683e-08	2.029608e-06	ODF3B	outer dense fiber of sperm tails 3B	FAP123|ODF3L3	protein-coding	ENSG00000177989	active	NC_000022.11	50530409	50532579	negative	970	GO:0005515		GO:0005856	protein binding		cytoskeleton
1623	441046	8.605417e+00	-1.1063920	0.42117670	-2.626907	8.616490e-03	4.614613e-02	GUSBP5	GUSB pseudogene 5	GYPELOC441046	pseudo	ENSG00000236296	active	NC_000004.12	143559472	143561460	positive	1989
1624	441086	1.919923e+01	-0.9532851	0.34099936	-2.795563	5.180945e-03	3.137182e-02	FAM169A-AS1	FAM169A antisense RNA 1	TP53LC02	ncRNA		active	NC_000005.10	74865893	74867275	positive	1383
1625	441272	1.543851e+02	-0.5839892	0.14695437	-3.973949	7.069065e-05	1.103784e-03	SPDYE3	speedy/RINGO cell cycle regulator family member E3	SPDYB2	protein-coding	ENSG00000214300	active	NC_000007.14	100306798	100322196	positive	5066	GO:0019901	GO:0045737		protein kinase binding	positive regulation of cyclin-dependent protein serine/threonine kinase activity
1626	4430	5.940096e+01	1.1853571	0.31950284	3.710005	2.072552e-04	2.630080e-03	MYO1B	myosin IB	MMI-alpha|MMIa|MYH-1c|myr1	protein-coding	ENSG00000128641	active	NC_000002.12	191245400	191425386	positive	5392	GO:0000146///GO:0005515///GO:0005516///GO:0005524///GO:0005546///GO:0005547///GO:0045296///GO:0051015	GO:0006892///GO:0007015///GO:0030048///GO:0030050///GO:0051017	GO:0005737///GO:0005769///GO:0005884///GO:0005886///GO:0005902///GO:0005903///GO:0010008///GO:0015629///GO:0016459///GO:0030175///GO:0031982///GO:0032588///GO:0045177///GO:0048471///GO:0070062///GO:0071944	microfilament motor activity///protein binding///calmodulin binding///ATP binding///phosphatidylinositol-4	5-bisphosphate binding///phosphatidylinositol-3	4	5-trisphosphate binding///cadherin binding///actin filament binding	post-Golgi vesicle-mediated transport///actin filament organization///actin filament-based movement///vesicle transport along actin filament///actin filament bundle assembly	cytoplasm///early endosome///actin filament///plasma membrane///microvillus///brush border///endosome membrane///actin cytoskeleton///myosin complex///filopodium///vesicle///trans-Golgi network membrane///apical part of cell///perinuclear region of cytoplasm///extracellular exosome///cell periphery
1627	444	1.764631e+03	0.5462753	0.16386523	3.333687	8.570315e-04	7.906599e-03	ASPH	aspartate beta-hydroxylase	AAH|BAH|CASQ2BP1|FDLAB|HAAH|JCTN|junctin	protein-coding	ENSG00000198363	active	NC_000008.11	61500556	61714640	negative	19674	GO:0005198///GO:0005509///GO:0005515///GO:0008307///GO:0009055///GO:0062101	GO:0006936///GO:0007389///GO:0008283///GO:0008285///GO:0022900///GO:0031647///GO:0035108///GO:0042264///GO:0045862///GO:0060021///GO:0060325///GO:0097202///GO:1901879	GO:0005783///GO:0005789///GO:0005886///GO:0032541///GO:0033017	structural molecule activity///calcium ion binding///protein binding///structural constituent of muscle///electron transfer activity///peptidyl-aspartic acid 3-dioxygenase activity	muscle contraction///pattern specification process///cell population proliferation///negative regulation of cell population proliferation///electron transport chain///regulation of protein stability///limb morphogenesis///peptidyl-aspartic acid hydroxylation///positive regulation of proteolysis///roof of mouth development///face morphogenesis///activation of cysteine-type endopeptidase activity///regulation of protein depolymerization	endoplasmic reticulum///endoplasmic reticulum membrane///plasma membrane///cortical endoplasmic reticulum///sarcoplasmic reticulum membrane
1628	445372	2.337253e+02	0.6299381	0.13811553	4.560951	5.092250e-06	1.317017e-04	TRIM6-TRIM34	TRIM6-TRIM34 readthrough	IFP1|RNF21|RNF89|TRIM34|TRIM6	protein-coding	ENSG00000258588	active	NC_000011.10	5596637	5644398	positive	3479
1629	445815	1.823623e+03	0.7607578	0.15675598	4.853134	1.215255e-06	4.035706e-05	PALM2AKAP2	PALM2 and AKAP2 fusion	AKAP-2|AKAP-KL|AKAP2|AKAPKL|MISP2|PALM2|PALM2-AKAP2|PRKA2	protein-coding	ENSG00000157654	active	NC_000009.12	109640788	110172512	positive	16842	GO:0005515	GO:0008360	GO:0005654///GO:0005886	protein binding	regulation of cell shape	nucleoplasm///plasma membrane
1630	4486	6.715108e+00	-1.0496691	0.36785173	-2.853511	4.323897e-03	2.732676e-02	MST1R	macrophage stimulating 1 receptor	CD136|CDw136|NPCA3|PTK8|RON|SEA|p185-Ron	protein-coding	ENSG00000164078	active	NC_000003.12	49886471	49903873	negative	5401	GO:0004714///GO:0005011///GO:0005515///GO:0005524///GO:0019899	GO:0006909///GO:0006952///GO:0007165///GO:0007169///GO:0007275///GO:0007338///GO:0007399///GO:0008284///GO:0009615///GO:0016477///GO:0018108///GO:0033674///GO:0038145///GO:0043406///GO:0045087///GO:0051897	GO:0001725///GO:0005773///GO:0005886///GO:0009925///GO:0009986///GO:0043235	transmembrane receptor protein tyrosine kinase activity///macrophage colony-stimulating factor receptor activity///protein binding///ATP binding///enzyme binding	phagocytosis///defense response///signal transduction///transmembrane receptor protein tyrosine kinase signaling pathway///multicellular organism development///single fertilization///nervous system development///positive regulation of cell population proliferation///response to virus///cell migration///peptidyl-tyrosine phosphorylation///positive regulation of kinase activity///macrophage colony-stimulating factor signaling pathway///positive regulation of MAP kinase activity///innate immune response///positive regulation of protein kinase B signaling	stress fiber///vacuole///plasma membrane///basal plasma membrane///cell surface///receptor complex
1631	4493	8.468174e+01	1.4276294	0.26898936	5.307382	1.112107e-07	5.215906e-06	MT1E	metallothionein 1E	MT-1E|MT-IE|MT1|MTD	protein-coding	ENSG00000169715	active	NC_000016.10	56625781	56627112	positive	746	GO:0005515///GO:0008270///GO:0046872	GO:0006882///GO:0010273///GO:0045926///GO:0071276///GO:0071280///GO:0071294	GO:0005634///GO:0005737	protein binding///zinc ion binding///metal ion binding	cellular zinc ion homeostasis///detoxification of copper ion///negative regulation of growth///cellular response to cadmium ion///cellular response to copper ion///cellular response to zinc ion	nucleus///cytoplasm
1632	4502	4.090948e+02	0.7953381	0.27104781	2.934309	3.342908e-03	2.243989e-02	MT2A	metallothionein 2A	MT-2|MT-II|MT2	protein-coding	ENSG00000125148	active	NC_000016.10	56608584	56609497	positive	401	GO:0005515///GO:0008270///GO:0046872	GO:0006878///GO:0006882///GO:0010273///GO:0036016///GO:0036018///GO:0045926///GO:0071276///GO:0071280///GO:0071294	GO:0005634///GO:0005737///GO:0005829	protein binding///zinc ion binding///metal ion binding	cellular copper ion homeostasis///cellular zinc ion homeostasis///detoxification of copper ion///cellular response to interleukin-3///cellular response to erythropoietin///negative regulation of growth///cellular response to cadmium ion///cellular response to copper ion///cellular response to zinc ion	nucleus///cytoplasm///cytosol
1633	4508	2.774917e+03	-1.0840920	0.26992686	-4.016244	5.913313e-05	9.589464e-04	ATP6	ATP synthase F0 subunit 6	ATPase6|MTATP6	protein-coding		active	NC_012920.1	8527	9207	positive	681	GO:0005515///GO:0046933	GO:0007568///GO:0015986///GO:0042776///GO:0055093///GO:1902600	GO:0005743///GO:0005753///GO:0045259///GO:0045263	protein binding///proton-transporting ATP synthase activity	rotational mechanism	aging///proton motive force-driven ATP synthesis///proton motive force-driven mitochondrial ATP synthesis///response to hyperoxia///proton transmembrane transport	mitochondrial inner membrane///mitochondrial proton-transporting ATP synthase complex///proton-transporting ATP synthase complex///proton-transporting ATP synthase complex	coupling factor F(o)
1634	4509	6.169845e+02	-1.0182940	0.28191819	-3.612019	3.038217e-04	3.562395e-03	ATP8	ATP synthase F0 subunit 8	ATPase8|MTATP8	protein-coding		active	NC_012920.1	8366	8572	positive	207	GO:0005515///GO:0046933	GO:0015986///GO:0042776///GO:1902600	GO:0000276///GO:0005743///GO:0005753	protein binding///proton-transporting ATP synthase activity	rotational mechanism	proton motive force-driven ATP synthesis///proton motive force-driven mitochondrial ATP synthesis///proton transmembrane transport	mitochondrial proton-transporting ATP synthase complex	coupling factor F(o)///mitochondrial inner membrane///mitochondrial proton-transporting ATP synthase complex
1635	4512	3.536219e+04	-0.7627310	0.19325651	-3.946729	7.922619e-05	1.210004e-03	COX1	cytochrome c oxidase subunit I	COI|MTCO1	protein-coding		active	NC_012920.1	5904	7445	positive	1542	GO:0004129///GO:0005515///GO:0020037///GO:0046872	GO:0006123///GO:0006979///GO:0007568///GO:0009060///GO:0015990///GO:0021549///GO:0022904///GO:0045333///GO:0046688///GO:0051602	GO:0005743///GO:0005750///GO:0005751///GO:0045277	cytochrome-c oxidase activity///protein binding///heme binding///metal ion binding	mitochondrial electron transport	cytochrome c to oxygen///response to oxidative stress///aging///aerobic respiration///electron transport coupled proton transport///cerebellum development///respiratory electron transport chain///cellular respiration///response to copper ion///response to electrical stimulus	mitochondrial inner membrane///mitochondrial respiratory chain complex III///mitochondrial respiratory chain complex IV///respiratory chain complex IV
1636	4514	1.073883e+04	-0.7408074	0.19159097	-3.866609	1.103591e-04	1.584418e-03	COX3	cytochrome c oxidase subunit III	COIII|MTCO3	protein-coding		active	NC_012920.1	9207	9990	positive	784	GO:0004129///GO:0005515///GO:0009055///GO:0015453	GO:0006123///GO:0008535///GO:0009060///GO:0045333///GO:1902600	GO:0005739///GO:0005743///GO:0005751///GO:0045277	cytochrome-c oxidase activity///protein binding///electron transfer activity///oxidoreduction-driven active transmembrane transporter activity	mitochondrial electron transport	cytochrome c to oxygen///respiratory chain complex IV assembly///aerobic respiration///cellular respiration///proton transmembrane transport	mitochondrion///mitochondrial inner membrane///mitochondrial respiratory chain complex IV///respiratory chain complex IV
1637	4535	3.169614e+03	-1.1631160	0.33511332	-3.470814	5.188832e-04	5.399091e-03	ND1	NADH dehydrogenase subunit 1	MTND1	protein-coding		active	NC_012920.1	3307	4262	positive	956	GO:0003954///GO:0005515///GO:0008137	GO:0006120///GO:0009060///GO:0032981///GO:0042776	GO:0005743///GO:0005747///GO:0031966	NADH dehydrogenase activity///protein binding///NADH dehydrogenase (ubiquinone) activity	mitochondrial electron transport	NADH to ubiquinone///aerobic respiration///mitochondrial respiratory chain complex I assembly///proton motive force-driven mitochondrial ATP synthesis	mitochondrial inner membrane///mitochondrial respiratory chain complex I///mitochondrial membrane
1638	4536	3.605019e+03	-0.9753982	0.24132280	-4.041882	5.302401e-05	8.880551e-04	ND2	NADH dehydrogenase subunit 2	MTND2	protein-coding		active	NC_012920.1	4470	5511	positive	1042	GO:0005515///GO:0008137///GO:0019901///GO:0035255	GO:0006120///GO:0009060///GO:0032981///GO:0042776///GO:0072593	GO:0005743///GO:0005747///GO:0014069	protein binding///NADH dehydrogenase (ubiquinone) activity///protein kinase binding///ionotropic glutamate receptor binding	mitochondrial electron transport	NADH to ubiquinone///aerobic respiration///mitochondrial respiratory chain complex I assembly///proton motive force-driven mitochondrial ATP synthesis///reactive oxygen species metabolic process	mitochondrial inner membrane///mitochondrial respiratory chain complex I///postsynaptic density
1639	4538	4.470992e+03	-1.0376053	0.27870907	-3.722897	1.969496e-04	2.522219e-03	ND4	NADH dehydrogenase subunit 4	MTND4	protein-coding		active	NC_012920.1	10760	12137	positive	1378	GO:0003954///GO:0008137///GO:0048039	GO:0001666///GO:0001701///GO:0006120///GO:0007568///GO:0009060///GO:0015990///GO:0021549///GO:0032981///GO:0035094///GO:0042776///GO:0045471	GO:0005743///GO:0005747///GO:0045271	NADH dehydrogenase activity///NADH dehydrogenase (ubiquinone) activity///ubiquinone binding	response to hypoxia///in utero embryonic development///mitochondrial electron transport	NADH to ubiquinone///aging///aerobic respiration///electron transport coupled proton transport///cerebellum development///mitochondrial respiratory chain complex I assembly///response to nicotine///proton motive force-driven mitochondrial ATP synthesis///response to ethanol	mitochondrial inner membrane///mitochondrial respiratory chain complex I///respiratory chain complex I
1640	4539	1.070797e+03	-0.7108241	0.19035936	-3.734117	1.883749e-04	2.447316e-03	ND4L	NADH dehydrogenase subunit 4L	MTND4L	protein-coding		active	NC_012920.1	10470	10766	positive	297	GO:0008137	GO:0006120///GO:0009060///GO:0042776	GO:0005743///GO:0005747///GO:0030964	NADH dehydrogenase (ubiquinone) activity	mitochondrial electron transport	NADH to ubiquinone///aerobic respiration///proton motive force-driven mitochondrial ATP synthesis	mitochondrial inner membrane///mitochondrial respiratory chain complex I///NADH dehydrogenase complex
1641	4593	2.798095e+01	1.0891510	0.35210566	3.093251	1.979769e-03	1.505427e-02	MUSK	muscle associated receptor tyrosine kinase	CMS9|FADS|FADS1	protein-coding	ENSG00000030304	active	NC_000009.12	110668189	110806633	positive	9035	GO:0004713///GO:0004714///GO:0005515///GO:0005518///GO:0005524///GO:0038062///GO:0046872	GO:0001934///GO:0007169///GO:0007275///GO:0007528///GO:0007613///GO:0008582///GO:0010628///GO:0018108///GO:0030154///GO:0033674///GO:0038063///GO:0046777///GO:0071340///GO:2000541	GO:0005886///GO:0031594///GO:0043235///GO:0045211	protein tyrosine kinase activity///transmembrane receptor protein tyrosine kinase activity///protein binding///collagen binding///ATP binding///protein tyrosine kinase collagen receptor activity///metal ion binding	positive regulation of protein phosphorylation///transmembrane receptor protein tyrosine kinase signaling pathway///multicellular organism development///neuromuscular junction development///memory///regulation of synaptic assembly at neuromuscular junction///positive regulation of gene expression///peptidyl-tyrosine phosphorylation///cell differentiation///positive regulation of kinase activity///collagen-activated tyrosine kinase receptor signaling pathway///protein autophosphorylation///skeletal muscle acetylcholine-gated channel clustering///positive regulation of protein geranylgeranylation	plasma membrane///neuromuscular junction///receptor complex///postsynaptic membrane
1642	4599	9.133724e+03	1.9228539	0.39521196	4.865374	1.142407e-06	3.840788e-05	MX1	MX dynamin like GTPase 1	IFI-78K|IFI78|MX|MxA|lncMX1-215	protein-coding	ENSG00000157601	active	NC_000021.9	41420329	41459214	positive	5839	GO:0003924///GO:0005515///GO:0005525///GO:0008017///GO:0042802	GO:0006915///GO:0006952///GO:0007165///GO:0009615///GO:0034340///GO:0045071///GO:0045087///GO:0051607///GO:0070106///GO:0140374	GO:0005634///GO:0005737///GO:0005789///GO:0005829///GO:0005874///GO:0016020///GO:0031965///GO:0048471	GTPase activity///protein binding///GTP binding///microtubule binding///identical protein binding	apoptotic process///defense response///signal transduction///response to virus///response to type I interferon///negative regulation of viral genome replication///innate immune response///defense response to virus///interleukin-27-mediated signaling pathway///antiviral innate immune response	nucleus///cytoplasm///endoplasmic reticulum membrane///cytosol///microtubule///membrane///nuclear membrane///perinuclear region of cytoplasm
1643	4600	3.637377e+03	1.0178109	0.28978057	3.512350	4.441621e-04	4.771706e-03	MX2	MX dynamin like GTPase 2	MXB	protein-coding	ENSG00000183486	active	NC_000021.9	41361944	41409393	positive	4459	GO:0003924///GO:0005515///GO:0005525///GO:0008017	GO:0006952///GO:0009615///GO:0015031///GO:0035455///GO:0045087///GO:0046822///GO:0051028///GO:0051607///GO:0051726	GO:0005634///GO:0005643///GO:0005737///GO:0005829///GO:0005874///GO:0016020	GTPase activity///protein binding///GTP binding///microtubule binding	defense response///response to virus///protein transport///response to interferon-alpha///innate immune response///regulation of nucleocytoplasmic transport///mRNA transport///defense response to virus///regulation of cell cycle	nucleus///nuclear pore///cytoplasm///cytosol///microtubule///membrane
1644	4601	1.173628e+03	-0.5420264	0.17445641	-3.106944	1.890319e-03	1.448361e-02	MXI1	MAX interactor 1	dimerization protein	MAD2|MXD2|MXI|bHLHc11	protein-coding	ENSG00000119950	active	NC_000010.11	110207605	110287365	positive	3843	GO:0000977///GO:0000978///GO:0000981///GO:0001227///GO:0005515///GO:0046983	GO:0000122///GO:0006357	GO:0000785///GO:0005634///GO:0005654///GO:0005730///GO:0005829///GO:0090575	RNA polymerase II transcription regulatory region sequence-specific DNA binding///RNA polymerase II cis-regulatory region sequence-specific DNA binding///DNA-binding transcription factor activity	RNA polymerase II-specific///DNA-binding transcription repressor activity	RNA polymerase II-specific///protein binding///protein dimerization activity	negative regulation of transcription by RNA polymerase II///regulation of transcription by RNA polymerase II	chromatin///nucleus///nucleoplasm///nucleolus///cytosol///RNA polymerase II transcription regulator complex
1645	4602	3.251335e+02	1.0432741	0.25004210	4.172394	3.014161e-05	5.608660e-04	MYB	MYB proto-oncogene	transcription factor	Cmyb|c-myb|c-myb_CDS|efg	protein-coding	ENSG00000118513	active	NC_000006.12	135181308	135219172	positive	4187	GO:0000978///GO:0000981///GO:0001228///GO:0005515	GO:0000122///GO:0000278///GO:0006338///GO:0006355///GO:0030218///GO:0045624///GO:0045653///GO:0045892///GO:0045893///GO:0045944///GO:0051571///GO:0051574///GO:0061515///GO:1901533///GO:1902895	GO:0005634///GO:0005654///GO:0005829///GO:0016363///GO:0090575	RNA polymerase II cis-regulatory region sequence-specific DNA binding///DNA-binding transcription factor activity	RNA polymerase II-specific///DNA-binding transcription activator activity	RNA polymerase II-specific///protein binding	negative regulation of transcription by RNA polymerase II///mitotic cell cycle///chromatin remodeling///regulation of DNA-templated transcription///erythrocyte differentiation///positive regulation of T-helper cell differentiation///negative regulation of megakaryocyte differentiation///negative regulation of DNA-templated transcription///positive regulation of DNA-templated transcription///positive regulation of transcription by RNA polymerase II///positive regulation of histone H3-K4 methylation///positive regulation of histone H3-K9 methylation///myeloid cell development///negative regulation of hematopoietic progenitor cell differentiation///positive regulation of miRNA transcription	nucleus///nucleoplasm///cytosol///nuclear matrix///RNA polymerase II transcription regulator complex
1646	4605	3.598759e+02	1.9361887	0.31869199	6.075423	1.236612e-09	1.147129e-07	MYBL2	MYB proto-oncogene like 2	B-MYB|BMYB	protein-coding	ENSG00000101057	active	NC_000020.11	43667019	43716496	positive	2777	GO:0000978///GO:0000981///GO:0001228///GO:0005515///GO:1990837	GO:0000278///GO:0006355///GO:0043525///GO:0045944///GO:0090307///GO:1990830	GO:0005634///GO:0005654///GO:0031523	RNA polymerase II cis-regulatory region sequence-specific DNA binding///DNA-binding transcription factor activity	RNA polymerase II-specific///DNA-binding transcription activator activity	RNA polymerase II-specific///protein binding///sequence-specific double-stranded DNA binding	mitotic cell cycle///regulation of DNA-templated transcription///positive regulation of neuron apoptotic process///positive regulation of transcription by RNA polymerase II///mitotic spindle assembly///cellular response to leukemia inhibitory factor	nucleus///nucleoplasm///Myb complex
1647	4607	6.916740e+01	0.5546347	0.17948559	3.090135	2.000655e-03	1.518095e-02	MYBPC3	myosin binding protein C3	CMD1MM|CMH4|FHC|LVNC10|MYBP-C|cMyBP-C	protein-coding	ENSG00000134571	active	NC_000011.10	47331406	47352702	negative	4217	GO:0001671///GO:0003779///GO:0005515///GO:0008307///GO:0017022///GO:0031432///GO:0032036///GO:0042802///GO:0046872	GO:0003007///GO:0006942///GO:0007155///GO:0032781///GO:0032971///GO:0055010///GO:0060048	GO:0005829///GO:0005863///GO:0014705///GO:0030017///GO:0031672///GO:0097512	ATPase activator activity///actin binding///protein binding///structural constituent of muscle///myosin binding///titin binding///myosin heavy chain binding///identical protein binding///metal ion binding	heart morphogenesis///regulation of striated muscle contraction///cell adhesion///positive regulation of ATP-dependent activity///regulation of muscle filament sliding///ventricular cardiac muscle tissue morphogenesis///cardiac muscle contraction	cytosol///striated muscle myosin thick filament///C zone///sarcomere///A band///cardiac myofibril
1648	4643	5.600469e+02	0.5042186	0.12347892	4.083438	4.437423e-05	7.645810e-04	MYO1E	myosin IE	FSGS6|HuncM-IC|MYO1C	protein-coding	ENSG00000157483	active	NC_000015.10	59132434	59372871	negative	8644	GO:0000146///GO:0005515///GO:0005516///GO:0005524///GO:0016887///GO:0035091///GO:0051015	GO:0001570///GO:0001701///GO:0003094///GO:0006807///GO:0006897///GO:0007015///GO:0030050///GO:0032836///GO:0035166///GO:0048008///GO:0072015	GO:0005737///GO:0005856///GO:0005886///GO:0005902///GO:0005903///GO:0005912///GO:0015629///GO:0016459///GO:0031982///GO:0032437///GO:0045334///GO:0070062	microfilament motor activity///protein binding///calmodulin binding///ATP binding///ATP hydrolysis activity///phosphatidylinositol binding///actin filament binding	vasculogenesis///in utero embryonic development///glomerular filtration///nitrogen compound metabolic process///endocytosis///actin filament organization///vesicle transport along actin filament///glomerular basement membrane development///post-embryonic hemopoiesis///platelet-derived growth factor receptor signaling pathway///podocyte development	cytoplasm///cytoskeleton///plasma membrane///microvillus///brush border///adherens junction///actin cytoskeleton///myosin complex///vesicle///cuticular plate///clathrin-coated endocytic vesicle///extracellular exosome
1649	4647	1.487987e+02	0.8184082	0.22562539	3.627288	2.864143e-04	3.391015e-03	MYO7A	myosin VIIA	DFNA11|DFNB2|MYOVIIA|MYU7A|NSRD2|USH1B	protein-coding	ENSG00000137474	active	NC_000011.10	77128192	77215241	positive	9059	GO:0000146///GO:0005515///GO:0005516///GO:0005524///GO:0019904///GO:0030507///GO:0051015	GO:0001845///GO:0006886///GO:0007015///GO:0007040///GO:0007423///GO:0007601///GO:0007605///GO:0008104///GO:0030048///GO:0030050///GO:0042462///GO:0042490///GO:0048563///GO:0050953///GO:0050957///GO:0051904///GO:0060088	GO:0001750///GO:0001917///GO:0005737///GO:0005765///GO:0005829///GO:0005902///GO:0005938///GO:0015629///GO:0016324///GO:0016459///GO:0031982///GO:0032391///GO:0032420///GO:0042470///GO:0045202///GO:0120044	microfilament motor activity///protein binding///calmodulin binding///ATP binding///protein domain specific binding///spectrin binding///actin filament binding	phagolysosome assembly///intracellular protein transport///actin filament organization///lysosome organization///sensory organ development///visual perception///sensory perception of sound///protein localization///actin filament-based movement///vesicle transport along actin filament///eye photoreceptor cell development///mechanoreceptor differentiation///post-embryonic animal organ morphogenesis///sensory perception of light stimulus///equilibrioception///pigment granule transport///auditory receptor cell stereocilium organization	photoreceptor outer segment///photoreceptor inner segment///cytoplasm///lysosomal membrane///cytosol///microvillus///cell cortex///actin cytoskeleton///apical plasma membrane///myosin complex///vesicle///photoreceptor connecting cilium///stereocilium///melanosome///synapse///stereocilium base
1650	4674	6.507522e+01	-1.1003786	0.28262873	-3.893371	9.886068e-05	1.449976e-03	NAP1L2	nucleosome assembly protein 1 like 2	BPX	protein-coding	ENSG00000186462	active	NC_000023.11	73212299	73214851	negative	2553	GO:0003682///GO:0005515///GO:0042393	GO:0006334///GO:0030182///GO:0043970///GO:0044154///GO:0045666///GO:0071442///GO:2000035///GO:2000617	GO:0000785///GO:0005634	chromatin binding///protein binding///histone binding	nucleosome assembly///neuron differentiation///histone H3-K9 acetylation///histone H3-K14 acetylation///positive regulation of neuron differentiation///positive regulation of histone H3-K14 acetylation///regulation of stem cell division///positive regulation of histone H3-K9 acetylation	chromatin///nucleus
1651	4675	4.764963e+01	-1.0889683	0.39218935	-2.776639	5.492412e-03	3.274217e-02	NAP1L3	nucleosome assembly protein 1 like 3	MB20|NPL3	protein-coding	ENSG00000186310	active	NC_000023.11	93670930	93673578	negative	2649	GO:0003682///GO:0005515///GO:0042393	GO:0006334	GO:0000785///GO:0005634	chromatin binding///protein binding///histone binding	nucleosome assembly	chromatin///nucleus
1652	4684	4.296188e+02	-1.2074139	0.27973555	-4.316269	1.586884e-05	3.338299e-04	NCAM1	neural cell adhesion molecule 1	CD56|MSK39|NCAM	protein-coding	ENSG00000149294	active	NC_000011.10	112961420	113278436	positive	8354	GO:0001618///GO:0005515	GO:0007155///GO:0046718///GO:0071679///GO:2001260	GO:0000139///GO:0005576///GO:0005829///GO:0005886///GO:0009897///GO:0009986///GO:0016020///GO:0043005///GO:0062023	virus receptor activity///protein binding	cell adhesion///viral entry into host cell///commissural neuron axon guidance///regulation of semaphorin-plexin signaling pathway	Golgi membrane///extracellular region///cytosol///plasma membrane///external side of plasma membrane///cell surface///membrane///neuron projection///collagen-containing extracellular matrix
1653	4702	1.654234e+02	0.5051393	0.12174247	4.149245	3.335737e-05	6.089840e-04	NDUFA8	NADH:ubiquinone oxidoreductase subunit A8	CI-19KD|CI-PGIV|MC1DN37|PGIV	protein-coding	ENSG00000119421	active	NC_000009.12	122132466	122159779	negative	1313	GO:0005515///GO:0008137///GO:0044877	GO:0006120///GO:0009060///GO:0032981///GO:0042776	GO:0005739///GO:0005743///GO:0005747///GO:0005758	protein binding///NADH dehydrogenase (ubiquinone) activity///protein-containing complex binding	mitochondrial electron transport	NADH to ubiquinone///aerobic respiration///mitochondrial respiratory chain complex I assembly///proton motive force-driven mitochondrial ATP synthesis	mitochondrion///mitochondrial inner membrane///mitochondrial respiratory chain complex I///mitochondrial intermembrane space
1654	4707	4.942338e+02	0.6672487	0.13929709	4.790112	1.666882e-06	5.257685e-05	NDUFB1	NADH:ubiquinone oxidoreductase subunit B1	CI-MNLL|CI-SGDH|MNLL	protein-coding	ENSG00000183648	active	NC_000014.9	92116123	92122613	negative	317	GO:0008137	GO:0006120///GO:0009060///GO:0032981///GO:0042776	GO:0005739///GO:0005743///GO:0005747///GO:0016607	NADH dehydrogenase (ubiquinone) activity	mitochondrial electron transport	NADH to ubiquinone///aerobic respiration///mitochondrial respiratory chain complex I assembly///proton motive force-driven mitochondrial ATP synthesis	mitochondrion///mitochondrial inner membrane///mitochondrial respiratory chain complex I///nuclear speck
1655	4709	3.948307e+02	0.6367363	0.14169328	4.493765	6.997482e-06	1.714519e-04	NDUFB3	NADH:ubiquinone oxidoreductase subunit B3	B12|CI-B12|MC1DN25	protein-coding	ENSG00000119013	active	NC_000002.12	201071784	201085750	positive	1585	GO:0008137	GO:0006120///GO:0009060///GO:0032981///GO:0042776	GO:0005743///GO:0005747	NADH dehydrogenase (ubiquinone) activity	mitochondrial electron transport	NADH to ubiquinone///aerobic respiration///mitochondrial respiratory chain complex I assembly///proton motive force-driven mitochondrial ATP synthesis	mitochondrial inner membrane///mitochondrial respiratory chain complex I
1656	4736	7.929075e+03	-0.5071150	0.08456991	-5.996400	2.017393e-09	1.754852e-07	RPL10A	ribosomal protein L10a	CSA19|Csa-19|L10A|NEDD6	protein-coding	ENSG00000198755	active	NC_000006.12	35468401	35470781	positive	977	GO:0003723///GO:0003735///GO:0005515	GO:0000470///GO:0002181///GO:0006412	GO:0005634///GO:0005737///GO:0005829///GO:0005925///GO:0016020///GO:0022625///GO:0022626///GO:0042788///GO:0070062	RNA binding///structural constituent of ribosome///protein binding	maturation of LSU-rRNA///cytoplasmic translation///translation	nucleus///cytoplasm///cytosol///focal adhesion///membrane///cytosolic large ribosomal subunit///cytosolic ribosome///polysomal ribosome///extracellular exosome
1657	4751	5.105448e+01	2.0170258	0.26630520	7.574113	3.615884e-14	1.069408e-11	NEK2	NIMA related kinase 2	HsPK21|NEK2A|NLK1|PPP1R111|RP67	protein-coding	ENSG00000117650	active	NC_000001.11	211658256	211675630	negative	3276	GO:0004672///GO:0004674///GO:0005515///GO:0005524///GO:0019903///GO:0046872///GO:0106310	GO:0000070///GO:0000278///GO:0001824///GO:0006468///GO:0007059///GO:0007088///GO:0032212///GO:0043392///GO:0046602///GO:0046777///GO:0051225///GO:0051299///GO:0051301///GO:0051321///GO:0051973///GO:0051988///GO:0090307///GO:1903126///GO:1904355	GO:0000776///GO:0000794///GO:0000922///GO:0005634///GO:0005654///GO:0005730///GO:0005737///GO:0005813///GO:0005829///GO:0005874///GO:0030496///GO:0032991	protein kinase activity///protein serine/threonine kinase activity///protein binding///ATP binding///protein phosphatase binding///metal ion binding///protein serine kinase activity	mitotic sister chromatid segregation///mitotic cell cycle///blastocyst development///protein phosphorylation///chromosome segregation///regulation of mitotic nuclear division///positive regulation of telomere maintenance via telomerase///negative regulation of DNA binding///regulation of mitotic centrosome separation///protein autophosphorylation///spindle assembly///centrosome separation///cell division///meiotic cell cycle///positive regulation of telomerase activity///regulation of attachment of spindle microtubules to kinetochore///mitotic spindle assembly///negative regulation of centriole-centriole cohesion///positive regulation of telomere capping	kinetochore///condensed nuclear chromosome///spindle pole///nucleus///nucleoplasm///nucleolus///cytoplasm///centrosome///cytosol///microtubule///midbody///protein-containing complex
1658	4753	1.884948e+03	-0.6430314	0.20303688	-3.167067	1.539848e-03	1.238890e-02	NELL2	neural EGFL like 2	NRP2	protein-coding	ENSG00000184613	active	NC_000012.12	44508275	44921848	negative	4449	GO:0005080///GO:0005509///GO:0005515///GO:0008201	GO:0009566///GO:0070050	GO:0005576///GO:0005737	protein kinase C binding///calcium ion binding///protein binding///heparin binding	fertilization///neuron cellular homeostasis	extracellular region///cytoplasm
1659	4756	1.795206e+02	-0.8039608	0.19301317	-4.165316	3.109218e-05	5.743030e-04	NEO1	neogenin 1	IGDCC2|NGN|NTN1R2	protein-coding	ENSG00000067141	active	NC_000015.10	73051715	73305206	positive	7447	GO:0005515///GO:0038023///GO:0039706	GO:0001764///GO:0007155///GO:0007411///GO:0030513///GO:0055072///GO:0098609	GO:0005654///GO:0005794///GO:0005886///GO:0009986///GO:0044295///GO:0098797	protein binding///signaling receptor activity///co-receptor binding	neuron migration///cell adhesion///axon guidance///positive regulation of BMP signaling pathway///iron ion homeostasis///cell-cell adhesion	nucleoplasm///Golgi apparatus///plasma membrane///cell surface///axonal growth cone///plasma membrane protein complex
1660	4772	7.410179e+02	-0.5140318	0.12865964	-3.995284	6.461680e-05	1.027851e-03	NFATC1	nuclear factor of activated T cells 1	NF-ATC|NF-ATc1.2|NFAT2|NFATc	protein-coding	ENSG00000131196	active	NC_000018.10	79395930	79529323	positive	7512	GO:0000978///GO:0000981///GO:0001223///GO:0001228///GO:0003676///GO:0003700///GO:0005515///GO:0005528///GO:0008134///GO:0048273///GO:0061629///GO:1990837	GO:0001816///GO:0003180///GO:0003184///GO:0006357///GO:0030178///GO:0033173///GO:0035556///GO:0045893///GO:0045944///GO:0071356///GO:0071560///GO:1903131///GO:1905064	GO:0000785///GO:0005634///GO:0005654///GO:0005667///GO:0005737///GO:0005829///GO:0016604	RNA polymerase II cis-regulatory region sequence-specific DNA binding///DNA-binding transcription factor activity	RNA polymerase II-specific///transcription coactivator binding///DNA-binding transcription activator activity	RNA polymerase II-specific///nucleic acid binding///DNA-binding transcription factor activity///protein binding///FK506 binding///transcription factor binding///mitogen-activated protein kinase p38 binding///RNA polymerase II-specific DNA-binding transcription factor binding///sequence-specific double-stranded DNA binding	cytokine production///aortic valve morphogenesis///pulmonary valve morphogenesis///regulation of transcription by RNA polymerase II///negative regulation of Wnt signaling pathway///calcineurin-NFAT signaling cascade///intracellular signal transduction///positive regulation of DNA-templated transcription///positive regulation of transcription by RNA polymerase II///cellular response to tumor necrosis factor///cellular response to transforming growth factor beta stimulus///mononuclear cell differentiation///negative regulation of vascular associated smooth muscle cell differentiation	chromatin///nucleus///nucleoplasm///transcription regulator complex///cytoplasm///cytosol///nuclear body
1661	4830	1.593717e+02	0.5517543	0.18215588	3.029023	2.453463e-03	1.769432e-02	NME1	NME/NM23 nucleoside diphosphate kinase 1	AWD|GAAD|NB|NBS|NDKA|NDPK-A|NDPKA|NM23|NM23-H1	protein-coding	ENSG00000239672	active	NC_000017.11	51153559	51162089	positive	1031	GO:0000287///GO:0003723///GO:0004536///GO:0004550///GO:0005515///GO:0005524///GO:0005525///GO:0042802///GO:0043024	GO:0006165///GO:0006183///GO:0006228///GO:0006241///GO:0006259///GO:0006897///GO:0007399///GO:0007595///GO:0008285///GO:0030154///GO:0042981///GO:0043388///GO:0050679	GO:0005634///GO:0005737///GO:0005829///GO:0016020///GO:0032587///GO:0070062	magnesium ion binding///RNA binding///deoxyribonuclease activity///nucleoside diphosphate kinase activity///protein binding///ATP binding///GTP binding///identical protein binding///ribosomal small subunit binding	nucleoside diphosphate phosphorylation///GTP biosynthetic process///UTP biosynthetic process///CTP biosynthetic process///DNA metabolic process///endocytosis///nervous system development///lactation///negative regulation of cell population proliferation///cell differentiation///regulation of apoptotic process///positive regulation of DNA binding///positive regulation of epithelial cell proliferation	nucleus///cytoplasm///cytosol///membrane///ruffle membrane///extracellular exosome
1662	4837	1.084891e+01	-1.0901909	0.41604917	-2.620341	8.784176e-03	4.676523e-02	NNMT	nicotinamide N-methyltransferase		protein-coding	ENSG00000166741	active	NC_000011.10	114257806	114313536	positive	2566	GO:0008112///GO:0008170///GO:0030760	GO:0006769///GO:0009410///GO:0010243///GO:0010967///GO:0031060///GO:0031100///GO:0032259///GO:0034356///GO:0045722///GO:0051569///GO:0090312	GO:0005829	nicotinamide N-methyltransferase activity///N-methyltransferase activity///pyridine N-methyltransferase activity	nicotinamide metabolic process///response to xenobiotic stimulus///response to organonitrogen compound///regulation of polyamine biosynthetic process///regulation of histone methylation///animal organ regeneration///methylation///NAD biosynthesis via nicotinamide riboside salvage pathway///positive regulation of gluconeogenesis///regulation of histone H3-K4 methylation///positive regulation of protein deacetylation	cytosol
1663	4846	6.149531e+01	-0.7909853	0.27584284	-2.867522	4.137004e-03	2.640268e-02	NOS3	nitric oxide synthase 3	ECNOS|eNOS	protein-coding	ENSG00000164867	active	NC_000007.14	150991017	151014588	positive	5156	GO:0003785///GO:0004517///GO:0005515///GO:0005516///GO:0010181///GO:0016491///GO:0020037///GO:0034617///GO:0034618///GO:0046870///GO:0050660///GO:0050661///GO:0097110	GO:0001525///GO:0001542///GO:0001701///GO:0001974///GO:0002028///GO:0003057///GO:0003100///GO:0003180///GO:0003184///GO:0003203///GO:0006527///GO:0006809///GO:0006813///GO:0006816///GO:0007005///GO:0007263///GO:0008217///GO:0008285///GO:0009408///GO:0009725///GO:0010544///GO:0010628///GO:0014740///GO:0014806///GO:0019430///GO:0030324///GO:0031284///GO:0031644///GO:0031663///GO:0032496///GO:0034405///GO:0042311///GO:0043267///GO:0043536///GO:0043542///GO:0045454///GO:0045747///GO:0045766///GO:0045776///GO:0048662///GO:0048873///GO:0051346///GO:0051649///GO:0051926///GO:0060412///GO:0070168///GO:0097746///GO:1902042	GO:0000139///GO:0005634///GO:0005737///GO:0005794///GO:0005829///GO:0005856///GO:0005886///GO:0005901///GO:0012506///GO:0030666	actin monomer binding///nitric-oxide synthase activity///protein binding///calmodulin binding///FMN binding///oxidoreductase activity///heme binding///tetrahydrobiopterin binding///arginine binding///cadmium ion binding///flavin adenine dinucleotide binding///NADP binding///scaffold protein binding	angiogenesis///ovulation from ovarian follicle///in utero embryonic development///blood vessel remodeling///regulation of sodium ion transport///regulation of the force of heart contraction by chemical signal///regulation of systemic arterial blood pressure by endothelin///aortic valve morphogenesis///pulmonary valve morphogenesis///endocardial cushion morphogenesis///arginine catabolic process///nitric oxide biosynthetic process///potassium ion transport///calcium ion transport///mitochondrion organization///nitric oxide mediated signal transduction///regulation of blood pressure///negative regulation of cell population proliferation///response to heat///response to hormone///negative regulation of platelet activation///positive regulation of gene expression///negative regulation of muscle hyperplasia///smooth muscle hyperplasia///removal of superoxide radicals///lung development///positive regulation of guanylate cyclase activity///regulation of nervous system process///lipopolysaccharide-mediated signaling pathway///response to lipopolysaccharide///response to fluid shear stress///vasodilation///negative regulation of potassium ion transport///positive regulation of blood vessel endothelial cell migration///endothelial cell migration///cell redox homeostasis///positive regulation of Notch signaling pathway///positive regulation of angiogenesis///negative regulation of blood pressure///negative regulation of smooth muscle cell proliferation///homeostasis of number of cells within a tissue///negative regulation of hydrolase activity///establishment of localization in cell///negative regulation of calcium ion transport///ventricular septum morphogenesis///negative regulation of biomineral tissue development///blood vessel diameter maintenance///negative regulation of extrinsic apoptotic signaling pathway via death domain receptors	Golgi membrane///nucleus///cytoplasm///Golgi apparatus///cytosol///cytoskeleton///plasma membrane///caveola///vesicle membrane///endocytic vesicle membrane
1664	4860	8.628558e+02	0.6559109	0.20727808	3.164401	1.554027e-03	1.246942e-02	PNP	purine nucleoside phosphorylase	NP|PRO1837|PUNP	protein-coding	ENSG00000198805	active	NC_000014.9	20469379	20478006	positive	2421	GO:0001882///GO:0002060///GO:0004731///GO:0005515///GO:0042301///GO:0042802///GO:0047975	GO:0000255///GO:0006139///GO:0006148///GO:0006149///GO:0006157///GO:0006166///GO:0006204///GO:0006738///GO:0006955///GO:0009165///GO:0009410///GO:0032743///GO:0034418///GO:0042102///GO:0043101///GO:0046059///GO:0046638	GO:0005576///GO:0005634///GO:0005737///GO:0005829///GO:0034774///GO:0070062///GO:1904813	nucleoside binding///purine nucleobase binding///purine-nucleoside phosphorylase activity///protein binding///phosphate ion binding///identical protein binding///guanosine phosphorylase activity	allantoin metabolic process///nucleobase-containing compound metabolic process///inosine catabolic process///deoxyinosine catabolic process///deoxyadenosine catabolic process///purine ribonucleoside salvage///IMP catabolic process///nicotinamide riboside catabolic process///immune response///nucleotide biosynthetic process///response to xenobiotic stimulus///positive regulation of interleukin-2 production///urate biosynthetic process///positive regulation of T cell proliferation///purine-containing compound salvage///dAMP catabolic process///positive regulation of alpha-beta T cell differentiation	extracellular region///nucleus///cytoplasm///cytosol///secretory granule lumen///extracellular exosome///ficolin-1-rich granule lumen
1665	4884	3.294960e+01	1.8937909	0.53580604	3.534471	4.085922e-04	4.479600e-03	NPTX1	neuronal pentraxin 1	NP1	protein-coding	ENSG00000171246	active	NC_000017.11	80466834	80476607	negative	5439	GO:0046872	GO:0006839///GO:0007268///GO:0007417///GO:0035865///GO:0043653///GO:0060385///GO:0071333///GO:0097107///GO:0098962///GO:0099645	GO:0005739///GO:0005886///GO:0030133///GO:0043005///GO:0043083///GO:0098978	metal ion binding	mitochondrial transport///chemical synaptic transmission///central nervous system development///cellular response to potassium ion///mitochondrial fragmentation involved in apoptotic process///axonogenesis involved in innervation///cellular response to glucose stimulus///postsynaptic density assembly///regulation of postsynaptic neurotransmitter receptor activity///neurotransmitter receptor localization to postsynaptic specialization membrane	mitochondrion///plasma membrane///transport vesicle///neuron projection///synaptic cleft///glutamatergic synapse
1666	4897	1.260521e+02	-2.2454072	0.38210402	-5.876429	4.192108e-09	3.271024e-07	NRCAM	neuronal cell adhesion molecule	NEDNMS	protein-coding	ENSG00000091129	active	NC_000007.14	108147626	108456720	negative	14235	GO:0005515///GO:0030506///GO:0086080///GO:0098632	GO:0001525///GO:0001764///GO:0007409///GO:0007411///GO:0007413///GO:0007416///GO:0007417///GO:0007420///GO:0008104///GO:0010975///GO:0019227///GO:0030516///GO:0031290///GO:0034113///GO:0045162///GO:0045666///GO:0098609///GO:0099175	GO:0005576///GO:0005886///GO:0009897///GO:0030424///GO:0043005///GO:0043194///GO:0098839///GO:0098978	protein binding///ankyrin binding///protein binding involved in heterotypic cell-cell adhesion///cell-cell adhesion mediator activity	angiogenesis///neuron migration///axonogenesis///axon guidance///axonal fasciculation///synapse assembly///central nervous system development///brain development///protein localization///regulation of neuron projection development///neuronal action potential propagation///regulation of axon extension///retinal ganglion cell axon guidance///heterotypic cell-cell adhesion///clustering of voltage-gated sodium channels///positive regulation of neuron differentiation///cell-cell adhesion///regulation of postsynapse organization	extracellular region///plasma membrane///external side of plasma membrane///axon///neuron projection///axon initial segment///postsynaptic density membrane///glutamatergic synapse
1667	4921	8.737659e+01	0.9552986	0.28657911	3.333455	8.577450e-04	7.906599e-03	DDR2	discoidin domain receptor tyrosine kinase 2	MIG20a|NTRKR3|TKT|TYRO10|WRCN	protein-coding	ENSG00000162733	active	NC_000001.11	162630863	162787405	positive	12362	GO:0004714///GO:0005515///GO:0005518///GO:0005524///GO:0038062	GO:0001503///GO:0003416///GO:0007155///GO:0007165///GO:0007169///GO:0007275///GO:0010715///GO:0010763///GO:0018108///GO:0030199///GO:0030500///GO:0031214///GO:0032967///GO:0033673///GO:0033674///GO:0034103///GO:0035988///GO:0035994///GO:0038063///GO:0043066///GO:0045669///GO:0045860///GO:0046777///GO:0048146///GO:0051091///GO:0060547///GO:0070374///GO:0071456///GO:0071560///GO:0090091///GO:0090303///GO:1900087///GO:1901216///GO:1901299///GO:1904385///GO:1904707///GO:1904754///GO:1904899///GO:2000491	GO:0005886///GO:0005925///GO:0015629///GO:0016324///GO:0043235	transmembrane receptor protein tyrosine kinase activity///protein binding///collagen binding///ATP binding///protein tyrosine kinase collagen receptor activity	ossification///endochondral bone growth///cell adhesion///signal transduction///transmembrane receptor protein tyrosine kinase signaling pathway///multicellular organism development///regulation of extracellular matrix disassembly///positive regulation of fibroblast migration///peptidyl-tyrosine phosphorylation///collagen fibril organization///regulation of bone mineralization///biomineral tissue development///positive regulation of collagen biosynthetic process///negative regulation of kinase activity///positive regulation of kinase activity///regulation of tissue remodeling///chondrocyte proliferation///response to muscle stretch///collagen-activated tyrosine kinase receptor signaling pathway///negative regulation of apoptotic process///positive regulation of osteoblast differentiation///positive regulation of protein kinase activity///protein autophosphorylation///positive regulation of fibroblast proliferation///positive regulation of DNA-binding transcription factor activity///negative regulation of necrotic cell death///positive regulation of ERK1 and ERK2 cascade///cellular response to hypoxia///cellular response to transforming growth factor beta stimulus///positive regulation of extracellular matrix disassembly///positive regulation of wound healing///positive regulation of G1/S transition of mitotic cell cycle///positive regulation of neuron death///negative regulation of hydrogen peroxide-mediated programmed cell death///cellular response to angiotensin///positive regulation of vascular associated smooth muscle cell proliferation///positive regulation of vascular associated smooth muscle cell migration///positive regulation of hepatic stellate cell proliferation///positive regulation of hepatic stellate cell activation	plasma membrane///focal adhesion///actin cytoskeleton///apical plasma membrane///receptor complex
1668	4929	1.404596e+03	-0.6942839	0.24957746	-2.781837	5.405214e-03	3.237590e-02	NR4A2	nuclear receptor subfamily 4 group A member 2	HZF-3|IDLDP|NOT|NURR1|RNR1|TINUR	protein-coding	ENSG00000153234	active	NC_000002.12	156324432	156332724	negative	3541	GO:0000978///GO:0000981///GO:0001228///GO:0003677///GO:0004879///GO:0005515///GO:0008013///GO:0008270///GO:0035259///GO:0046965///GO:0046982///GO:1990837	GO:0000122///GO:0001666///GO:0001764///GO:0001975///GO:0006351///GO:0006357///GO:0006366///GO:0007165///GO:0008344///GO:0009791///GO:0021952///GO:0021953///GO:0021986///GO:0030522///GO:0031668///GO:0034599///GO:0042053///GO:0042416///GO:0042551///GO:0043085///GO:0043524///GO:0043576///GO:0045444///GO:0045944///GO:0051402///GO:0051866///GO:0060070///GO:0071376///GO:0071542///GO:1904948///GO:2001234	GO:0000785///GO:0005634///GO:0005654///GO:0005667///GO:0005737///GO:0016607///GO:0032991	RNA polymerase II cis-regulatory region sequence-specific DNA binding///DNA-binding transcription factor activity	RNA polymerase II-specific///DNA-binding transcription activator activity	RNA polymerase II-specific///DNA binding///nuclear receptor activity///protein binding///beta-catenin binding///zinc ion binding///nuclear glucocorticoid receptor binding///nuclear retinoid X receptor binding///protein heterodimerization activity///sequence-specific double-stranded DNA binding	negative regulation of transcription by RNA polymerase II///response to hypoxia///neuron migration///response to amphetamine///DNA-templated transcription///regulation of transcription by RNA polymerase II///transcription by RNA polymerase II///signal transduction///adult locomotory behavior///post-embryonic development///central nervous system projection neuron axonogenesis///central nervous system neuron differentiation///habenula development///intracellular receptor signaling pathway///cellular response to extracellular stimulus///cellular response to oxidative stress///regulation of dopamine metabolic process///dopamine biosynthetic process///neuron maturation///positive regulation of catalytic activity///negative regulation of neuron apoptotic process///regulation of respiratory gaseous exchange///fat cell differentiation///positive regulation of transcription by RNA polymerase II///neuron apoptotic process///general adaptation syndrome///canonical Wnt signaling pathway///cellular response to corticotropin-releasing hormone stimulus///dopaminergic neuron differentiation///midbrain dopaminergic neuron differentiation///negative regulation of apoptotic signaling pathway	chromatin///nucleus///nucleoplasm///transcription regulator complex///cytoplasm///nuclear speck///protein-containing complex
1669	4938	2.539926e+03	1.6852157	0.28436871	5.926165	3.100919e-09	2.547516e-07	OAS1	2'-5'-oligoadenylate synthetase 1	E18/E16|IFI-4|IMD100|OIAS|OIASI	protein-coding	ENSG00000089127	active	NC_000012.12	112906777	112933219	positive	4299	GO:0001730///GO:0003725///GO:0005515///GO:0005524///GO:0046872	GO:0006006///GO:0009615///GO:0032728///GO:0032760///GO:0034138///GO:0034142///GO:0035458///GO:0042593///GO:0042742///GO:0043129///GO:0045071///GO:0051607///GO:0060339///GO:0060700///GO:0070106///GO:0071639///GO:0071659///GO:0098586///GO:0140374///GO:2000342	GO:0005576///GO:0005634///GO:0005654///GO:0005737///GO:0005739///GO:0005783///GO:0005829///GO:0016020	2'-5'-oligoadenylate synthetase activity///double-stranded RNA binding///protein binding///ATP binding///metal ion binding	glucose metabolic process///response to virus///positive regulation of interferon-beta production///positive regulation of tumor necrosis factor production///toll-like receptor 3 signaling pathway///toll-like receptor 4 signaling pathway///cellular response to interferon-beta///glucose homeostasis///defense response to bacterium///surfactant homeostasis///negative regulation of viral genome replication///defense response to virus///negative regulation of type I interferon-mediated signaling pathway///regulation of ribonuclease activity///interleukin-27-mediated signaling pathway///positive regulation of monocyte chemotactic protein-1 production///negative regulation of IP-10 production///cellular response to virus///antiviral innate immune response///negative regulation of chemokine (C-X-C motif) ligand 2 production	extracellular region///nucleus///nucleoplasm///cytoplasm///mitochondrion///endoplasmic reticulum///cytosol///membrane
1670	4939	5.718858e+03	1.2517070	0.33715456	3.712561	2.051724e-04	2.608917e-03	OAS2	2'-5'-oligoadenylate synthetase 2		protein-coding	ENSG00000111335	active	NC_000012.12	112978466	113011723	positive	6631	GO:0001730///GO:0003725///GO:0005515///GO:0005524///GO:0046872	GO:0006139///GO:0006401///GO:0009615///GO:0032728///GO:0032760///GO:0042742///GO:0045071///GO:0051607///GO:0060337///GO:0060700///GO:0070106///GO:1903487	GO:0005654///GO:0005829///GO:0016020///GO:0043231///GO:0048471	2'-5'-oligoadenylate synthetase activity///double-stranded RNA binding///protein binding///ATP binding///metal ion binding	nucleobase-containing compound metabolic process///RNA catabolic process///response to virus///positive regulation of interferon-beta production///positive regulation of tumor necrosis factor production///defense response to bacterium///negative regulation of viral genome replication///defense response to virus///type I interferon-mediated signaling pathway///regulation of ribonuclease activity///interleukin-27-mediated signaling pathway///regulation of lactation	nucleoplasm///cytosol///membrane///intracellular membrane-bounded organelle///perinuclear region of cytoplasm
1671	4940	6.300328e+03	1.4209873	0.44087041	3.223141	1.267933e-03	1.071774e-02	OAS3	2'-5'-oligoadenylate synthetase 3	p100|p100OAS	protein-coding	ENSG00000111331	active	NC_000012.12	112938463	112973251	positive	6616	GO:0001730///GO:0003725///GO:0005515///GO:0005524///GO:0046872	GO:0006139///GO:0009615///GO:0032728///GO:0032760///GO:0035395///GO:0039529///GO:0039530///GO:0042742///GO:0045071///GO:0045087///GO:0051607///GO:0060339///GO:0060700///GO:0071639///GO:0071650///GO:0071659///GO:2000342	GO:0005615///GO:0005654///GO:0005737///GO:0005829///GO:0005886///GO:0016020///GO:0043231	2'-5'-oligoadenylate synthetase activity///double-stranded RNA binding///protein binding///ATP binding///metal ion binding	nucleobase-containing compound metabolic process///response to virus///positive regulation of interferon-beta production///positive regulation of tumor necrosis factor production///negative regulation of chemokine (C-X-C motif) ligand 9 production///RIG-I signaling pathway///MDA-5 signaling pathway///defense response to bacterium///negative regulation of viral genome replication///innate immune response///defense response to virus///negative regulation of type I interferon-mediated signaling pathway///regulation of ribonuclease activity///positive regulation of monocyte chemotactic protein-1 production///negative regulation of chemokine (C-C motif) ligand 5 production///negative regulation of IP-10 production///negative regulation of chemokine (C-X-C motif) ligand 2 production	extracellular space///nucleoplasm///cytoplasm///cytosol///plasma membrane///membrane///intracellular membrane-bounded organelle
1672	494470	1.186024e+02	-1.0876389	0.34324936	-3.168655	1.531459e-03	1.233558e-02	RNF165	ring finger protein 165	ARKL2|Ark2C|RNF111L2|lncAMPC	protein-coding	ENSG00000141622	active	NC_000018.10	46334018	46463145	positive	12491	GO:0005515///GO:0008270///GO:0061630	GO:0000209///GO:0008045///GO:0010259///GO:0030163///GO:0030513///GO:0035136///GO:0060384///GO:0061061	GO:0005634///GO:0032991	protein binding///zinc ion binding///ubiquitin protein ligase activity	protein polyubiquitination///motor neuron axon guidance///multicellular organism aging///protein catabolic process///positive regulation of BMP signaling pathway///forelimb morphogenesis///innervation///muscle structure development	nucleus///protein-containing complex
1673	494514	2.543577e+01	1.8714557	0.46193364	4.051352	5.092255e-05	8.547051e-04	TYMSOS	TYMS opposite strand RNA	C18orf56	ncRNA		active	NC_000018.10	649620	658291	negative	795	GO:0005515			protein binding
1674	497189	3.063848e+01	-0.5715859	0.21037968	-2.716926	6.589142e-03	3.767215e-02	TIFAB	TIFA inhibitor		protein-coding	ENSG00000255833	active	NC_000005.10	135444226	135452351	negative	5867	GO:0005515	GO:0007249///GO:0007356///GO:0021559///GO:0021650///GO:0030432///GO:0031223///GO:0035112///GO:0042472///GO:0048634///GO:0048806///GO:0048839///GO:0050885///GO:0071626///GO:0090102///GO:0090103///GO:0097094///GO:0098583///GO:1901078///GO:1905747///GO:1905748		protein binding	I-kappaB kinase/NF-kappaB signaling///thorax and anterior abdomen determination///trigeminal nerve development///vestibulocochlear nerve formation///peristalsis///auditory behavior///genitalia morphogenesis///inner ear morphogenesis///regulation of muscle organ development///genitalia development///inner ear development///neuromuscular process controlling balance///mastication///cochlea development///cochlea morphogenesis///craniofacial suture morphogenesis///learned vocalization behavior///negative regulation of relaxation of muscle///negative regulation of saliva secretion///hard palate morphogenesis
1675	4973	1.475130e+02	1.2113238	0.37407091	3.238220	1.202781e-03	1.027063e-02	OLR1	oxidized low density lipoprotein receptor 1	CLEC8A|LOX1|LOXIN|SCARE1|SLOX1	protein-coding	ENSG00000173391	active	NC_000012.12	10158300	10172191	negative	2516	GO:0005041///GO:0005515///GO:0030246///GO:0042802	GO:0002376///GO:0006508///GO:0006897///GO:0006954///GO:0007159///GO:0008015///GO:0008219///GO:0042157	GO:0005576///GO:0005654///GO:0005886///GO:0016020///GO:0035579///GO:0043231///GO:0043235///GO:0045121///GO:0070821	low-density lipoprotein particle receptor activity///protein binding///carbohydrate binding///identical protein binding	immune system process///proteolysis///endocytosis///inflammatory response///leukocyte cell-cell adhesion///blood circulation///cell death///lipoprotein metabolic process	extracellular region///nucleoplasm///plasma membrane///membrane///specific granule membrane///intracellular membrane-bounded organelle///receptor complex///membrane raft///tertiary granule membrane
1676	4974	1.098770e+02	0.5387479	0.15590512	3.455614	5.490406e-04	5.645125e-03	OMG	oligodendrocyte myelin glycoprotein	OMGP	protein-coding	ENSG00000126861	active	NC_000017.11	31294647	31297239	negative	1775		GO:0007155///GO:0031102	GO:0005886		cell adhesion///neuron projection regeneration	plasma membrane
1677	4998	1.581023e+02	0.9861054	0.20728247	4.757302	1.961972e-06	6.036967e-05	ORC1	origin recognition complex subunit 1	HSORC1|ORC1L|PARC1	protein-coding	ENSG00000085840	active	NC_000001.11	52372829	52404471	negative	3288	GO:0003677///GO:0003682///GO:0003688///GO:0005515///GO:0005524///GO:0016887///GO:0046872	GO:0006270///GO:0033314	GO:0000781///GO:0000808///GO:0005634///GO:0005654///GO:0005664///GO:0005829	DNA binding///chromatin binding///DNA replication origin binding///protein binding///ATP binding///ATP hydrolysis activity///metal ion binding	DNA replication initiation///mitotic DNA replication checkpoint signaling	chromosome	telomeric region///origin recognition complex///nucleus///nucleoplasm///nuclear origin of replication recognition complex///cytosol
1678	5042	2.067088e+01	-1.2236169	0.30421603	-4.022197	5.765778e-05	9.427231e-04	PABPC3	poly(A) binding protein cytoplasmic 3	PABP3|PABPL3|tPABP	protein-coding	ENSG00000151846	active	NC_000013.11	25096138	25098567	positive	2430	GO:0003723///GO:0003730///GO:0005515///GO:0008143///GO:0008266	GO:0016071	GO:0005634///GO:0005737///GO:0005829///GO:0010494///GO:0070062///GO:1990904	RNA binding///mRNA 3'-UTR binding///protein binding///poly(A) binding///poly(U) RNA binding	mRNA metabolic process	nucleus///cytoplasm///cytosol///cytoplasmic stress granule///extracellular exosome///ribonucleoprotein complex
1679	5052	9.258563e+02	0.7734461	0.13023549	5.938828	2.870676e-09	2.389600e-07	PRDX1	peroxiredoxin 1	MSP23|NKEF-A|NKEFA|PAG|PAGA|PAGB|PRX1|PRXI|TDPX2	protein-coding	ENSG00000117450	active	NC_000001.11	45511035	45522890	negative	1348	GO:0003723///GO:0004601///GO:0005515///GO:0008379///GO:0042802///GO:0045296	GO:0001501///GO:0001895///GO:0006979///GO:0008283///GO:0019430///GO:0030101///GO:0032872///GO:0033554///GO:0034101///GO:0042267///GO:0042744///GO:0045321///GO:0045454///GO:0048144///GO:0062197///GO:1901222	GO:0005615///GO:0005634///GO:0005737///GO:0005829///GO:0042470///GO:0070062	RNA binding///peroxidase activity///protein binding///thioredoxin peroxidase activity///identical protein binding///cadherin binding	skeletal system development///retina homeostasis///response to oxidative stress///cell population proliferation///removal of superoxide radicals///natural killer cell activation///regulation of stress-activated MAPK cascade///cellular response to stress///erythrocyte homeostasis///natural killer cell mediated cytotoxicity///hydrogen peroxide catabolic process///leukocyte activation///cell redox homeostasis///fibroblast proliferation///cellular response to chemical stress///regulation of NIK/NF-kappaB signaling	extracellular space///nucleus///cytoplasm///cytosol///melanosome///extracellular exosome
1680	5055	1.345606e+02	1.5635893	0.56981968	2.744007	6.069422e-03	3.536018e-02	SERPINB2	serpin family B member 2	HsT1201|PAI|PAI-2|PAI2|PLANH2	protein-coding	ENSG00000197632	active	NC_000018.10	63887705	63903890	positive	2265	GO:0004867	GO:0010951///GO:0042060///GO:0042730///GO:0043066	GO:0001533///GO:0005576///GO:0005615///GO:0005737///GO:0005886	serine-type endopeptidase inhibitor activity	negative regulation of endopeptidase activity///wound healing///fibrinolysis///negative regulation of apoptotic process	cornified envelope///extracellular region///extracellular space///cytoplasm///plasma membrane
1681	50651	9.178371e+00	-0.9104490	0.34512812	-2.638003	8.339585e-03	4.499867e-02	SLC45A1	solute carrier family 45 member 1	DNB5|IDDNPF|PAST-A	protein-coding	ENSG00000162426	active	NC_000001.11	8318085	8344167	positive	2551	GO:0005356///GO:0008506///GO:0015517	GO:0015757///GO:0015770///GO:1904659	GO:0016020	glucose:proton symporter activity///sucrose:proton symporter activity///galactose:proton symporter activity	galactose transmembrane transport///sucrose transport///glucose transmembrane transport	membrane
1682	50861	6.854186e+02	-0.6937554	0.16547258	-4.192570	2.758119e-05	5.236885e-04	STMN3	stathmin 3	SCLIP	protein-coding	ENSG00000197457	active	NC_000020.11	63639705	63653610	negative	2732	GO:0005515///GO:0015631///GO:0019904	GO:0001835///GO:0007019///GO:0007399///GO:0031110///GO:0031122///GO:0031175///GO:0035021///GO:0043087///GO:0051493	GO:0005737///GO:0005794///GO:0005829///GO:0030426///GO:0043005	protein binding///tubulin binding///protein domain specific binding	blastocyst hatching///microtubule depolymerization///nervous system development///regulation of microtubule polymerization or depolymerization///cytoplasmic microtubule organization///neuron projection development///negative regulation of Rac protein signal transduction///regulation of GTPase activity///regulation of cytoskeleton organization	cytoplasm///Golgi apparatus///cytosol///growth cone///neuron projection
1683	5087	1.614261e+02	-0.5630853	0.19237662	-2.926994	3.422551e-03	2.286460e-02	PBX1	PBX homeobox 1	CAKUHED	protein-coding	ENSG00000185630	active	NC_000001.11	164559184	164886047	positive	8761	GO:0000976///GO:0000977///GO:0000978///GO:0000981///GO:0001221///GO:0001222///GO:0001228///GO:0003677///GO:0003700///GO:0005515///GO:0140297///GO:1990837	GO:0000086///GO:0001654///GO:0001655///GO:0001658///GO:0001779///GO:0006357///GO:0006694///GO:0007420///GO:0007548///GO:0009887///GO:0009952///GO:0009954///GO:0010971///GO:0030278///GO:0030325///GO:0030326///GO:0035162///GO:0045665///GO:0045944///GO:0048536///GO:0048538///GO:0048568///GO:0048666///GO:0048706///GO:0072089///GO:2000648	GO:0000785///GO:0005634///GO:0005654///GO:0005737///GO:0090575	transcription cis-regulatory region binding///RNA polymerase II transcription regulatory region sequence-specific DNA binding///RNA polymerase II cis-regulatory region sequence-specific DNA binding///DNA-binding transcription factor activity	RNA polymerase II-specific///transcription coregulator binding///transcription corepressor binding///DNA-binding transcription activator activity	RNA polymerase II-specific///DNA binding///DNA-binding transcription factor activity///protein binding///DNA-binding transcription factor binding///sequence-specific double-stranded DNA binding	G2/M transition of mitotic cell cycle///eye development///urogenital system development///branching involved in ureteric bud morphogenesis///natural killer cell differentiation///regulation of transcription by RNA polymerase II///steroid biosynthetic process///brain development///sex differentiation///animal organ morphogenesis///anterior/posterior pattern specification///proximal/distal pattern formation///positive regulation of G2/M transition of mitotic cell cycle///regulation of ossification///adrenal gland development///embryonic limb morphogenesis///embryonic hemopoiesis///negative regulation of neuron differentiation///positive regulation of transcription by RNA polymerase II///spleen development///thymus development///embryonic organ development///neuron development///embryonic skeletal system development///stem cell proliferation///positive regulation of stem cell proliferation	chromatin///nucleus///nucleoplasm///cytoplasm///RNA polymerase II transcription regulator complex
1684	50937	1.948849e+01	-1.0033554	0.26837301	-3.738660	1.850039e-04	2.413499e-03	CDON	cell adhesion associated	oncogene regulated	CDO|CDON1|HPE11|Ihog|ORCAM	protein-coding	ENSG00000064309	active	NC_000011.10	125956813	126063335	negative	8681	GO:0005515	GO:0001708///GO:0001934///GO:0002088///GO:0006468///GO:0007155///GO:0007224///GO:0007399///GO:0007520///GO:0009952///GO:0010172///GO:0014816///GO:0021987///GO:0030182///GO:0043393///GO:0043410///GO:0045663///GO:0045666///GO:0045944///GO:0048643///GO:0051057///GO:0060059///GO:0061351///GO:0098609///GO:2000179	GO:0005886///GO:0062023	protein binding	cell fate specification///positive regulation of protein phosphorylation///lens development in camera-type eye///protein phosphorylation///cell adhesion///smoothened signaling pathway///nervous system development///myoblast fusion///anterior/posterior pattern specification///embryonic body morphogenesis///skeletal muscle satellite cell differentiation///cerebral cortex development///neuron differentiation///regulation of protein binding///positive regulation of MAPK cascade///positive regulation of myoblast differentiation///positive regulation of neuron differentiation///positive regulation of transcription by RNA polymerase II///positive regulation of skeletal muscle tissue development///positive regulation of small GTPase mediated signal transduction///embryonic retina morphogenesis in camera-type eye///neural precursor cell proliferation///cell-cell adhesion///positive regulation of neural precursor cell proliferation	plasma membrane///collagen-containing extracellular matrix
1685	5094	5.731141e+03	-0.5339072	0.10884003	-4.905430	9.322277e-07	3.243376e-05	PCBP2	poly(rC) binding protein 2	HNRNPE2|HNRPE2|hnRNP-E2	protein-coding	ENSG00000197111	active	NC_000012.12	53452102	53481162	positive	3171	GO:0003697///GO:0003723///GO:0003729///GO:0005515///GO:0019899///GO:0031625///GO:1990829	GO:0010468///GO:0016071///GO:0039694///GO:0043161///GO:0045087///GO:0045944///GO:0050687///GO:0051252///GO:0051607///GO:0075522	GO:0005634///GO:0005654///GO:0005737///GO:0005829///GO:0005925///GO:0014069///GO:0016020///GO:0070062///GO:1990904	single-stranded DNA binding///RNA binding///mRNA binding///protein binding///enzyme binding///ubiquitin protein ligase binding///C-rich single-stranded DNA binding	regulation of gene expression///mRNA metabolic process///viral RNA genome replication///proteasome-mediated ubiquitin-dependent protein catabolic process///innate immune response///positive regulation of transcription by RNA polymerase II///negative regulation of defense response to virus///regulation of RNA metabolic process///defense response to virus///IRES-dependent viral translational initiation	nucleus///nucleoplasm///cytoplasm///cytosol///focal adhesion///postsynaptic density///membrane///extracellular exosome///ribonucleoprotein complex
1686	50944	1.856593e+01	-1.6903211	0.47671491	-3.545769	3.914689e-04	4.341040e-03	SHANK1	SH3 and multiple ankyrin repeat domains 1	SPANK-1|SSTRIP|synamon	protein-coding	ENSG00000161681	active	NC_000019.10	50659255	50719802	negative	9660	GO:0005515///GO:0008022///GO:0017124///GO:0030160///GO:0031877///GO:0035255///GO:0042802///GO:0044877///GO:0071532///GO:0097110///GO:0098919	GO:0007616///GO:0008306///GO:0030534///GO:0032232///GO:0035176///GO:0035418///GO:0042048///GO:0046959///GO:0050885///GO:0050894///GO:0060013///GO:0060074///GO:0060997///GO:0060999///GO:0065003///GO:0071625///GO:0099562///GO:2000311///GO:2000463	GO:0005829///GO:0005886///GO:0014069///GO:0016020///GO:0030425///GO:0043005///GO:0043197///GO:0045211///GO:0060076///GO:0098685///GO:0098978	protein binding///protein C-terminus binding///SH3 domain binding///synaptic receptor adaptor activity///somatostatin receptor binding///ionotropic glutamate receptor binding///identical protein binding///protein-containing complex binding///ankyrin repeat binding///scaffold protein binding///structural constituent of postsynaptic density	long-term memory///associative learning///adult behavior///negative regulation of actin filament bundle assembly///social behavior///protein localization to synapse///olfactory behavior///habituation///neuromuscular process controlling balance///determination of affect///righting reflex///synapse maturation///dendritic spine morphogenesis///positive regulation of dendritic spine development///protein-containing complex assembly///vocalization behavior///maintenance of postsynaptic density structure///regulation of AMPA receptor activity///positive regulation of excitatory postsynaptic potential	cytosol///plasma membrane///postsynaptic density///membrane///dendrite///neuron projection///dendritic spine///postsynaptic membrane///excitatory synapse///Schaffer collateral - CA1 synapse///glutamatergic synapse
1687	5097	6.730965e+01	-1.4326719	0.47664993	-3.005711	2.649607e-03	1.872077e-02	PCDH1	protocadherin 1	PC42|PCDH42	protein-coding	ENSG00000156453	active	NC_000005.10	141850393	141878410	negative	9486	GO:0005509	GO:0007155///GO:0007156///GO:0007267///GO:0007399	GO:0005654///GO:0005730///GO:0005886///GO:0005911///GO:0030054///GO:0043231	calcium ion binding	cell adhesion///homophilic cell adhesion via plasma membrane adhesion molecules///cell-cell signaling///nervous system development	nucleoplasm///nucleolus///plasma membrane///cell-cell junction///cell junction///intracellular membrane-bounded organelle
1688	5101	6.458903e+02	1.1763111	0.25611777	4.592852	4.372281e-06	1.154567e-04	PCDH9	protocadherin 9		protein-coding	ENSG00000184226	active	NC_000013.11	66302834	67230336	negative	41464	GO:0005509	GO:0007155///GO:0007156	GO:0005886///GO:0030426///GO:0044291	calcium ion binding	cell adhesion///homophilic cell adhesion via plasma membrane adhesion molecules	plasma membrane///growth cone///cell-cell contact zone
1689	51053	3.410837e+02	0.8256604	0.12642451	6.530857	6.539443e-11	9.394003e-09	GMNN	geminin DNA replication inhibitor	Gem|MGORS6	protein-coding	ENSG00000112312	active	NC_000006.12	24774937	24786099	positive	4180	GO:0003682///GO:0003714///GO:0005515///GO:0042826///GO:0140297///GO:0140678	GO:0006275///GO:0007346///GO:0008156///GO:0009887///GO:0030174///GO:0035563///GO:0045786///GO:0045892///GO:0071163///GO:2000104	GO:0005634///GO:0005654///GO:0005737///GO:0005829///GO:0017053	chromatin binding///transcription corepressor activity///protein binding///histone deacetylase binding///DNA-binding transcription factor binding///molecular function inhibitor activity	regulation of DNA replication///regulation of mitotic cell cycle///negative regulation of DNA replication///animal organ morphogenesis///regulation of DNA-templated DNA replication initiation///positive regulation of chromatin binding///negative regulation of cell cycle///negative regulation of DNA-templated transcription///DNA replication preinitiation complex assembly///negative regulation of DNA-templated DNA replication	nucleus///nucleoplasm///cytoplasm///cytosol///transcription repressor complex
1690	51056	3.400809e+03	1.1292580	0.24811245	4.551396	5.329119e-06	1.367028e-04	LAP3	leucine aminopeptidase 3	HEL-S-106|LAP|LAPEP|PEPS	protein-coding	ENSG00000002549	active	NC_000004.12	17577304	17607967	positive	2100	GO:0004177///GO:0004180///GO:0005515///GO:0008233///GO:0008235///GO:0030145///GO:0070006	GO:0006508	GO:0005634///GO:0005654///GO:0005737///GO:0005829///GO:0005925///GO:0030496///GO:0070062	aminopeptidase activity///carboxypeptidase activity///protein binding///peptidase activity///metalloexopeptidase activity///manganese ion binding///metalloaminopeptidase activity	proteolysis	nucleus///nucleoplasm///cytoplasm///cytosol///focal adhesion///midbody///extracellular exosome
1691	51061	2.127482e+03	0.5232702	0.12451606	4.202432	2.640630e-05	5.067389e-04	TXNDC11	thioredoxin domain containing 11	EFP1	protein-coding	ENSG00000153066	active	NC_000016.10	11679080	11742857	negative	3320	GO:0005515		GO:0005789	protein binding		endoplasmic reticulum membrane
1692	51065	8.433982e+02	0.5035754	0.09971789	5.050001	4.418085e-07	1.700861e-05	RPS27L	ribosomal protein S27 like		protein-coding	ENSG00000185088	active	NC_000015.10	63148249	63157477	negative	6110	GO:0003723///GO:0003735///GO:0005515///GO:0008494///GO:0008656///GO:0046872	GO:0000028///GO:0006412///GO:0006919///GO:0006978///GO:0031571///GO:0042771///GO:0045727	GO:0005634///GO:0022627	RNA binding///structural constituent of ribosome///protein binding///translation activator activity///cysteine-type endopeptidase activator activity involved in apoptotic process///metal ion binding	ribosomal small subunit assembly///translation///activation of cysteine-type endopeptidase activity involved in apoptotic process///DNA damage response	signal transduction by p53 class mediator resulting in transcription of p21 class mediator///mitotic G1 DNA damage checkpoint signaling///intrinsic apoptotic signaling pathway in response to DNA damage by p53 class mediator///positive regulation of translation	nucleus///cytosolic small ribosomal subunit
1693	51066	3.471014e+00	2.1305821	0.75287953	2.829911	4.656094e-03	2.887973e-02	SSUH2	ssu-2 homolog	C3orf32|SSU-2|fls485	protein-coding	ENSG00000125046	active	NC_000003.12	8619400	8745035	negative	12138	GO:0031072///GO:0051082	GO:0042476	GO:0005634///GO:0005737	heat shock protein binding///unfolded protein binding	odontogenesis	nucleus///cytoplasm
1694	51103	1.295796e+02	0.6444032	0.16800468	3.835627	1.252446e-04	1.749180e-03	NDUFAF1	NADH:ubiquinone oxidoreductase complex assembly factor 1	CGI-65|CGI65|CIA30|MC1DN11	protein-coding	ENSG00000137806	active	NC_000015.10	41387353	41402501	negative	1768	GO:0005515///GO:0051082	GO:0006120///GO:0010257///GO:0032981///GO:0051131///GO:0065003	GO:0005739///GO:0005743///GO:0005747///GO:0005759///GO:0005829	protein binding///unfolded protein binding	mitochondrial electron transport	NADH to ubiquinone///NADH dehydrogenase complex assembly///mitochondrial respiratory chain complex I assembly///chaperone-mediated protein complex assembly///protein-containing complex assembly	mitochondrion///mitochondrial inner membrane///mitochondrial respiratory chain complex I///mitochondrial matrix///cytosol
1695	5111	7.220090e+02	0.9647462	0.16218575	5.948403	2.707714e-09	2.284202e-07	PCNA	proliferating cell nuclear antigen	ATLD2	protein-coding	ENSG00000132646	active	NC_000020.11	5114953	5126622	negative	1399	GO:0000701///GO:0003682///GO:0003684///GO:0005515///GO:0008022///GO:0019899///GO:0030331///GO:0030337///GO:0030971///GO:0032139///GO:0032405///GO:0035035///GO:0042802///GO:0044877///GO:0070182	GO:0000122///GO:0006272///GO:0006287///GO:0006298///GO:0007507///GO:0019985///GO:0030855///GO:0031297///GO:0032077///GO:0032355///GO:0034644///GO:0044849///GO:0045739///GO:0045740///GO:0046686///GO:0070301///GO:0071466///GO:0071548///GO:0097421///GO:1900264///GO:1902065///GO:1902990	GO:0000307///GO:0000781///GO:0000785///GO:0001673///GO:0005634///GO:0005652///GO:0005654///GO:0005657///GO:0005813///GO:0016604///GO:0030894///GO:0043596///GO:0043626///GO:0070062///GO:0070557	purine-specific mismatch base pair DNA N-glycosylase activity///chromatin binding///damaged DNA binding///protein binding///protein C-terminus binding///enzyme binding///nuclear estrogen receptor binding///DNA polymerase processivity factor activity///receptor tyrosine kinase binding///dinucleotide insertion or deletion binding///MutLalpha complex binding///histone acetyltransferase binding///identical protein binding///protein-containing complex binding///DNA polymerase binding	negative regulation of transcription by RNA polymerase II///leading strand elongation///base-excision repair	gap-filling///mismatch repair///heart development///translesion synthesis///epithelial cell differentiation///replication fork processing///positive regulation of deoxyribonuclease activity///response to estradiol///cellular response to UV///estrous cycle///positive regulation of DNA repair///positive regulation of DNA replication///response to cadmium ion///cellular response to hydrogen peroxide///cellular response to xenobiotic stimulus///response to dexamethasone///liver regeneration///positive regulation of DNA-directed DNA polymerase activity///response to L-glutamate///mitotic telomere maintenance via semi-conservative replication	cyclin-dependent protein kinase holoenzyme complex///chromosome	telomeric region///chromatin///male germ cell nucleus///nucleus///nuclear lamina///nucleoplasm///replication fork///centrosome///nuclear body///replisome///nuclear replication fork///PCNA complex///extracellular exosome///PCNA-p21 complex
1696	51157	1.677398e+02	-0.5892846	0.16020741	-3.678261	2.348299e-04	2.910942e-03	ZNF580	zinc finger protein 580		protein-coding	ENSG00000213015	active	NC_000019.10	55641002	55643470	positive	1601	GO:0000978///GO:0000981///GO:0001228///GO:0005515///GO:0046872///GO:1990837	GO:0001938///GO:0002690///GO:0006357///GO:0006935///GO:0006954///GO:0010595///GO:0010628///GO:0032757///GO:0045944///GO:0070301	GO:0000785///GO:0005634///GO:0005654	RNA polymerase II cis-regulatory region sequence-specific DNA binding///DNA-binding transcription factor activity	RNA polymerase II-specific///DNA-binding transcription activator activity	RNA polymerase II-specific///protein binding///metal ion binding///sequence-specific double-stranded DNA binding	positive regulation of endothelial cell proliferation///positive regulation of leukocyte chemotaxis///regulation of transcription by RNA polymerase II///chemotaxis///inflammatory response///positive regulation of endothelial cell migration///positive regulation of gene expression///positive regulation of interleukin-8 production///positive regulation of transcription by RNA polymerase II///cellular response to hydrogen peroxide	chromatin///nucleus///nucleoplasm
1697	51176	3.606083e+03	-0.5991645	0.22330006	-2.683226	7.291577e-03	4.068360e-02	LEF1	lymphoid enhancer binding factor 1	LEF-1|TCF10|TCF1ALPHA|TCF7L3	protein-coding	ENSG00000138795	active	NC_000004.12	108047545	108168956	negative	4128	GO:0000977///GO:0000978///GO:0000981///GO:0001222///GO:0001227///GO:0001228///GO:0003677///GO:0003682///GO:0003700///GO:0005515///GO:0008013///GO:0008301///GO:0030331///GO:0042393///GO:0042826///GO:0043565///GO:0045295///GO:0070016///GO:0070742///GO:0140416///GO:1990837	GO:0000122///GO:0001569///GO:0001649///GO:0001756///GO:0001837///GO:0002040///GO:0006357///GO:0006366///GO:0008284///GO:0010628///GO:0010718///GO:0021542///GO:0021861///GO:0021873///GO:0021943///GO:0030177///GO:0030223///GO:0030326///GO:0030335///GO:0030509///GO:0030854///GO:0030879///GO:0032696///GO:0032713///GO:0032714///GO:0033153///GO:0042100///GO:0042475///GO:0043066///GO:0043392///GO:0043586///GO:0043923///GO:0043966///GO:0043967///GO:0045063///GO:0045588///GO:0045597///GO:0045843///GO:0045892///GO:0045893///GO:0045944///GO:0048341///GO:0050767///GO:0050909///GO:0060033///GO:0060070///GO:0060325///GO:0060326///GO:0060710///GO:0061153///GO:0062009///GO:0071345///GO:0071353///GO:0071864///GO:0071866///GO:0097043///GO:1902262///GO:1902732///GO:1904019	GO:0005634///GO:0005654///GO:0005667///GO:0005737///GO:0032993///GO:1990907	RNA polymerase II transcription regulatory region sequence-specific DNA binding///RNA polymerase II cis-regulatory region sequence-specific DNA binding///DNA-binding transcription factor activity	RNA polymerase II-specific///transcription corepressor binding///DNA-binding transcription repressor activity	RNA polymerase II-specific///DNA-binding transcription activator activity	RNA polymerase II-specific///DNA binding///chromatin binding///DNA-binding transcription factor activity///protein binding///beta-catenin binding///DNA binding	bending///nuclear estrogen receptor binding///histone binding///histone deacetylase binding///sequence-specific DNA binding///gamma-catenin binding///armadillo repeat domain binding///C2H2 zinc finger domain binding///transcription regulator inhibitor activity///sequence-specific double-stranded DNA binding	negative regulation of transcription by RNA polymerase II///branching involved in blood vessel morphogenesis///osteoblast differentiation///somitogenesis///epithelial to mesenchymal transition///sprouting angiogenesis///regulation of transcription by RNA polymerase II///transcription by RNA polymerase II///positive regulation of cell population proliferation///positive regulation of gene expression///positive regulation of epithelial to mesenchymal transition///dentate gyrus development///forebrain radial glial cell differentiation///forebrain neuroblast division///formation of radial glial scaffolds///positive regulation of Wnt signaling pathway///neutrophil differentiation///embryonic limb morphogenesis///positive regulation of cell migration///BMP signaling pathway///positive regulation of granulocyte differentiation///mammary gland development///negative regulation of interleukin-13 production///negative regulation of interleukin-4 production///negative regulation of interleukin-5 production///T cell receptor V(D)J recombination///B cell proliferation///odontogenesis of dentin-containing tooth///negative regulation of apoptotic process///negative regulation of DNA binding///tongue development///positive regulation by host of viral transcription///histone H3 acetylation///histone H4 acetylation///T-helper 1 cell differentiation///positive regulation of gamma-delta T cell differentiation///positive regulation of cell differentiation///negative regulation of striated muscle tissue development///negative regulation of DNA-templated transcription///positive regulation of DNA-templated transcription///positive regulation of transcription by RNA polymerase II///paraxial mesoderm formation///regulation of neurogenesis///sensory perception of taste///anatomical structure regression///canonical Wnt signaling pathway///face morphogenesis///cell chemotaxis///chorio-allantoic fusion///trachea gland development///secondary palate development///cellular response to cytokine stimulus///cellular response to interleukin-4///positive regulation of cell proliferation in bone marrow///negative regulation of apoptotic process in bone marrow cell///histone H3-K56 acetylation///apoptotic process involved in blood vessel morphogenesis///positive regulation of chondrocyte proliferation///epithelial cell apoptotic process	nucleus///nucleoplasm///transcription regulator complex///cytoplasm///protein-DNA complex///beta-catenin-TCF complex
1698	5118	2.464903e+01	-0.5636140	0.21645830	-2.603799	9.219671e-03	4.835663e-02	PCOLCE	procollagen C-endopeptidase enhancer	PCPE|PCPE-1|PCPE1	protein-coding	ENSG00000106333	active	NC_000007.14	100602363	100608175	positive	2041	GO:0005201///GO:0005515///GO:0005518///GO:0008201///GO:0016504	GO:0006508///GO:0010952///GO:0032964	GO:0005576///GO:0005615///GO:0062023///GO:0070062	extracellular matrix structural constituent///protein binding///collagen binding///heparin binding///peptidase activator activity	proteolysis///positive regulation of peptidase activity///collagen biosynthetic process	extracellular region///extracellular space///collagen-containing extracellular matrix///extracellular exosome
1699	51186	3.591006e+01	1.1277260	0.31287950	3.604346	3.129399e-04	3.642128e-03	TCEAL9	transcription elongation factor A like 9	WBP5|WEX6	protein-coding	ENSG00000185222	active	NC_000023.11	103356506	103358462	positive	1028			GO:0005634			nucleus
1700	51191	1.879165e+03	1.2965388	0.25152732	5.154664	2.540864e-07	1.048847e-05	HERC5	HECT and RLD domain containing E3 ubiquitin protein ligase 5	CEB1|CEBP1	protein-coding	ENSG00000138646	active	NC_000004.12	88456604	88506170	positive	4033	GO:0003723///GO:0004842///GO:0005515///GO:0042296///GO:0061630	GO:0000079///GO:0006511///GO:0016567///GO:0032020///GO:0045087///GO:0050688///GO:0051607	GO:0005737///GO:0005829///GO:0048471	RNA binding///ubiquitin-protein transferase activity///protein binding///ISG15 transferase activity///ubiquitin protein ligase activity	regulation of cyclin-dependent protein serine/threonine kinase activity///ubiquitin-dependent protein catabolic process///protein ubiquitination///ISG15-protein conjugation///innate immune response///regulation of defense response to virus///defense response to virus	cytoplasm///cytosol///perinuclear region of cytoplasm
1701	51203	4.203383e+02	1.5725323	0.16912251	9.298185	1.428639e-20	2.565326e-17	NUSAP1	nucleolar and spindle associated protein 1	ANKT|BM037|LNP|NUSAP|PRO0310p1|Q0310|SAPL	protein-coding	ENSG00000137804	active	NC_000015.10	41332841	41381050	positive	3474	GO:0003677///GO:0003723///GO:0005515///GO:0008017	GO:0000070///GO:0000281///GO:0007076///GO:0040001///GO:0045840	GO:0005694///GO:0005730///GO:0005737///GO:0005874///GO:0072686	DNA binding///RNA binding///protein binding///microtubule binding	mitotic sister chromatid segregation///mitotic cytokinesis///mitotic chromosome condensation///establishment of mitotic spindle localization///positive regulation of mitotic nuclear division	chromosome///nucleolus///cytoplasm///microtubule///mitotic spindle
1702	51205	1.884554e+02	-0.5175090	0.13955740	-3.708216	2.087247e-04	2.647392e-03	ACP6	acid phosphatase 6	lysophosphatidic	ACPL1|LPAP|PACPL1	protein-coding	ENSG00000162836	active	NC_000001.11	147626182	147670524	negative	12950	GO:0003993///GO:0016791///GO:0052642	GO:0002244///GO:0006644///GO:0006654///GO:0016311///GO:2001311	GO:0005737///GO:0005739///GO:0005759	acid phosphatase activity///phosphatase activity///lysophosphatidic acid phosphatase activity	hematopoietic progenitor cell differentiation///phospholipid metabolic process///phosphatidic acid biosynthetic process///dephosphorylation///lysobisphosphatidic acid metabolic process	cytoplasm///mitochondrion///mitochondrial matrix
1703	51206	2.337936e+02	-0.5522899	0.21205350	-2.604484	9.201282e-03	4.832067e-02	GP6	glycoprotein VI platelet	BDPLT11|GPIV|GPVI	protein-coding	ENSG00000088053	active	NC_000019.10	55013705	55038264	negative	2268	GO:0004888///GO:0005515///GO:0005518///GO:0038023///GO:1990782	GO:0007167///GO:0030168///GO:0038065///GO:1901731	GO:0005886///GO:0009986///GO:0045121///GO:0070062///GO:0097197	transmembrane signaling receptor activity///protein binding///collagen binding///signaling receptor activity///protein tyrosine kinase binding	enzyme-linked receptor protein signaling pathway///platelet activation///collagen-activated signaling pathway///positive regulation of platelet aggregation	plasma membrane///cell surface///membrane raft///extracellular exosome///tetraspanin-enriched microdomain
1704	51222	1.033136e+02	-0.5163435	0.16073209	-3.212448	1.316091e-03	1.101738e-02	ZNF219	zinc finger protein 219	ZFP219	protein-coding	ENSG00000165804	active	NC_000014.9	21090046	21104721	negative	3857	GO:0000978///GO:0000981///GO:0001227///GO:0003677///GO:0003700///GO:0004969///GO:0005515///GO:0046872	GO:0000122///GO:0001505///GO:0006355///GO:0007186///GO:0032332///GO:0045892///GO:0045944///GO:0060174	GO:0005634///GO:0005654	RNA polymerase II cis-regulatory region sequence-specific DNA binding///DNA-binding transcription factor activity	RNA polymerase II-specific///DNA-binding transcription repressor activity	RNA polymerase II-specific///DNA binding///DNA-binding transcription factor activity///histamine receptor activity///protein binding///metal ion binding	negative regulation of transcription by RNA polymerase II///regulation of neurotransmitter levels///regulation of DNA-templated transcription///G protein-coupled receptor signaling pathway///positive regulation of chondrocyte differentiation///negative regulation of DNA-templated transcription///positive regulation of transcription by RNA polymerase II///limb bud formation	nucleus///nucleoplasm
1705	51237	9.557036e+02	2.5622569	0.40919023	6.261774	3.806215e-10	4.089078e-08	MZB1	marginal zone B and B1 cell specific protein	MEDA-7|PACAP|pERp1	protein-coding	ENSG00000170476	active	NC_000005.10	139387467	139389913	negative	925	GO:0005515	GO:0002639///GO:0006915///GO:0008284///GO:0030888///GO:0033622///GO:0042127///GO:0046626	GO:0005576///GO:0005788///GO:0034663	protein binding	positive regulation of immunoglobulin production///apoptotic process///positive regulation of cell population proliferation///regulation of B cell proliferation///integrin activation///regulation of cell population proliferation///regulation of insulin receptor signaling pathway	extracellular region///endoplasmic reticulum lumen///endoplasmic reticulum chaperone complex
1706	51251	2.150488e+03	0.6602507	0.13174258	5.011673	5.395898e-07	2.039812e-05	NT5C3A	5'-nucleotidase	cytosolic IIIA	NT5C3|P5'N-1|P5N-1|PN-I|POMP|PSN1|UMPH|UMPH1|cN-III|hUMP1|p36	protein-coding	ENSG00000122643	active	NC_000007.14	33014113	33062797	negative	2140	GO:0000166///GO:0000215///GO:0000287///GO:0005515///GO:0008253///GO:0106411	GO:0006213///GO:0009117///GO:0051607	GO:0005654///GO:0005737///GO:0005783///GO:0005829///GO:0016604	nucleotide binding///tRNA 2'-phosphotransferase activity///magnesium ion binding///protein binding///5'-nucleotidase activity///XMP 5'-nucleosidase activity	pyrimidine nucleoside metabolic process///nucleotide metabolic process///defense response to virus	nucleoplasm///cytoplasm///endoplasmic reticulum///cytosol///nuclear body
1707	51252	7.695597e+00	-1.9584535	0.38299512	-5.113521	3.162091e-07	1.278003e-05	FAM178B	family with sequence similarity 178 member B		protein-coding	ENSG00000168754	active	NC_000002.12	96875882	96986600	negative	4196
1708	51258	3.826716e+02	0.6450040	0.11517527	5.600195	2.141110e-08	1.290776e-06	MRPL51	mitochondrial ribosomal protein L51	CDA09|HSPC241|MRP64|bMRP64	protein-coding	ENSG00000111639	active	NC_000012.12	6491886	6493262	negative	898	GO:0003735///GO:0005515	GO:0006412///GO:0032543	GO:0005739///GO:0005743///GO:0005761///GO:0005762	structural constituent of ribosome///protein binding	translation///mitochondrial translation	mitochondrion///mitochondrial inner membrane///mitochondrial ribosome///mitochondrial large ribosomal subunit
1709	51266	3.526650e+02	0.9812685	0.20845145	4.707420	2.508717e-06	7.350423e-05	CLEC1B	C-type lectin domain family 1 member B	1810061I13Rik|CLEC2|CLEC2B|PRO1384|QDED721	protein-coding	ENSG00000165682	active	NC_000012.12	9986119	10001894	negative	3659	GO:0004888///GO:0005515///GO:0030246	GO:0006952///GO:0007165///GO:0007166///GO:0030220	GO:0005886///GO:0009986	transmembrane signaling receptor activity///protein binding///carbohydrate binding	defense response///signal transduction///cell surface receptor signaling pathway///platelet formation	plasma membrane///cell surface
1710	51276	1.583368e+02	-0.7889039	0.19986967	-3.947091	7.910635e-05	1.208909e-03	ZNF571	zinc finger protein 571	HSPC059	protein-coding	ENSG00000180479	active	NC_000019.10	37564253	37594830	negative	4034	GO:0000978///GO:0000981///GO:0046872	GO:0006357	GO:0005634	RNA polymerase II cis-regulatory region sequence-specific DNA binding///DNA-binding transcription factor activity	RNA polymerase II-specific///metal ion binding	regulation of transcription by RNA polymerase II	nucleus
1711	51284	6.627282e+02	0.9440855	0.21525535	4.385886	1.155145e-05	2.565299e-04	TLR7	toll like receptor 7	IMD74|SLEB17|TLR7-like	protein-coding	ENSG00000196664	active	NC_000023.11	12867072	12890361	positive	5003	GO:0003725///GO:0003727///GO:0004888///GO:0005515///GO:0035197///GO:0038187	GO:0001932///GO:0002224///GO:0006954///GO:0007249///GO:0007252///GO:0007254///GO:0032722///GO:0032727///GO:0032728///GO:0032729///GO:0032755///GO:0032757///GO:0034154///GO:0045087///GO:0045944///GO:0050729///GO:0051607///GO:0060907///GO:0071260///GO:0098586///GO:1901224	GO:0000139///GO:0005737///GO:0005764///GO:0005768///GO:0005783///GO:0005789///GO:0005886///GO:0010008///GO:0032009///GO:0036020///GO:0043235	double-stranded RNA binding///single-stranded RNA binding///transmembrane signaling receptor activity///protein binding///siRNA binding///pattern recognition receptor activity	regulation of protein phosphorylation///toll-like receptor signaling pathway///inflammatory response///I-kappaB kinase/NF-kappaB signaling///I-kappaB phosphorylation///JNK cascade///positive regulation of chemokine production///positive regulation of interferon-alpha production///positive regulation of interferon-beta production///positive regulation of type II interferon production///positive regulation of interleukin-6 production///positive regulation of interleukin-8 production///toll-like receptor 7 signaling pathway///innate immune response///positive regulation of transcription by RNA polymerase II///positive regulation of inflammatory response///defense response to virus///positive regulation of macrophage cytokine production///cellular response to mechanical stimulus///cellular response to virus///positive regulation of NIK/NF-kappaB signaling	Golgi membrane///cytoplasm///lysosome///endosome///endoplasmic reticulum///endoplasmic reticulum membrane///plasma membrane///endosome membrane///early phagosome///endolysosome membrane///receptor complex
1712	51301	4.027302e+02	-0.7901045	0.15173947	-5.206981	1.919381e-07	8.290602e-06	GCNT4	glucosaminyl (N-acetyl) transferase 4	C2GNT3|LINC01336	protein-coding	ENSG00000176928	active	NC_000005.10	75016979	75055413	negative	5023	GO:0003829///GO:0008109///GO:0008375	GO:0001780///GO:0002121///GO:0005975///GO:0006493///GO:0016266///GO:0042403///GO:0048729///GO:0060993	GO:0000139	beta-1	3-galactosyl-O-glycosyl-glycoprotein beta-1	6-N-acetylglucosaminyltransferase activity///N-acetyllactosaminide beta-1	6-N-acetylglucosaminyltransferase activity///acetylglucosaminyltransferase activity	neutrophil homeostasis///inter-male aggressive behavior///carbohydrate metabolic process///protein O-linked glycosylation///O-glycan processing///thyroid hormone metabolic process///tissue morphogenesis///kidney morphogenesis	Golgi membrane
1713	51310	3.643917e+01	-1.0003536	0.30196304	-3.312835	9.235558e-04	8.355828e-03	SLC22A17	solute carrier family 22 member 17	24p3R|BOCT|BOIT|NGALR|NGALR2|NGALR3|hBOIT	protein-coding	ENSG00000092096	active	NC_000014.9	23346304	23354991	negative	4544	GO:0004888///GO:0005515///GO:0022857	GO:0006879///GO:0015891///GO:0055085	GO:0005774///GO:0005886///GO:0031090	transmembrane signaling receptor activity///protein binding///transmembrane transporter activity	cellular iron ion homeostasis///siderophore transport///transmembrane transport	vacuolar membrane///plasma membrane///organelle membrane
1714	51311	1.403708e+03	0.6133794	0.17529520	3.499123	4.667914e-04	4.964471e-03	TLR8	toll like receptor 8	CD288|IMD98|hTLR8	protein-coding	ENSG00000101916	active	NC_000023.11	12906620	12923169	positive	4508	GO:0003677///GO:0003723///GO:0003725///GO:0003727///GO:0004888///GO:0038023///GO:0038187	GO:0001932///GO:0002224///GO:0002755///GO:0006954///GO:0007249///GO:0009615///GO:0016064///GO:0032695///GO:0032727///GO:0032728///GO:0032729///GO:0032731///GO:0032755///GO:0032757///GO:0034158///GO:0045087///GO:0045089///GO:0051607///GO:0071260	GO:0000139///GO:0005789///GO:0005886///GO:0009897///GO:0010008///GO:0036020	DNA binding///RNA binding///double-stranded RNA binding///single-stranded RNA binding///transmembrane signaling receptor activity///signaling receptor activity///pattern recognition receptor activity	regulation of protein phosphorylation///toll-like receptor signaling pathway///MyD88-dependent toll-like receptor signaling pathway///inflammatory response///I-kappaB kinase/NF-kappaB signaling///response to virus///immunoglobulin mediated immune response///negative regulation of interleukin-12 production///positive regulation of interferon-alpha production///positive regulation of interferon-beta production///positive regulation of type II interferon production///positive regulation of interleukin-1 beta production///positive regulation of interleukin-6 production///positive regulation of interleukin-8 production///toll-like receptor 8 signaling pathway///innate immune response///positive regulation of innate immune response///defense response to virus///cellular response to mechanical stimulus	Golgi membrane///endoplasmic reticulum membrane///plasma membrane///external side of plasma membrane///endosome membrane///endolysosome membrane
1715	51313	1.765365e+03	0.6473293	0.12817734	5.050263	4.412026e-07	1.700861e-05	GASK1B	golgi associated kinase 1B	AD021|AD036|C4orf18|ENED|FAM198B	protein-coding	ENSG00000164125	active	NC_000004.12	158124474	158173075	negative	5336			GO:0000139///GO:0005794			Golgi membrane///Golgi apparatus
1716	5133	2.177971e+02	0.9136558	0.21583085	4.233203	2.303863e-05	4.535380e-04	PDCD1	programmed cell death 1	CD279|PD-1|PD1|SLEB2|hPD-1|hPD-l|hSLE1	protein-coding	ENSG00000188389	active	NC_000002.12	241849881	241858908	negative	2202	GO:0005515	GO:0001783///GO:0002250///GO:0002644///GO:0002903///GO:0006915///GO:0006959///GO:0050776///GO:0050777///GO:0070234///GO:1902482	GO:0005886///GO:0009897	protein binding	B cell apoptotic process///adaptive immune response///negative regulation of tolerance induction///negative regulation of B cell apoptotic process///apoptotic process///humoral immune response///regulation of immune response///negative regulation of immune response///positive regulation of T cell apoptotic process///regulatory T cell apoptotic process	plasma membrane///external side of plasma membrane
1717	51330	1.082753e+02	1.3936468	0.36011858	3.869967	1.088503e-04	1.569930e-03	TNFRSF12A	TNF receptor superfamily member 12A	CD266|FN14|TWEAKR	protein-coding	ENSG00000006327	active	NC_000016.10	3020368	3022383	positive	977	GO:0005515	GO:0001525///GO:0006915///GO:0007155///GO:0030154///GO:0043065///GO:0061041///GO:2001238	GO:0005886	protein binding	angiogenesis///apoptotic process///cell adhesion///cell differentiation///positive regulation of apoptotic process///regulation of wound healing///positive regulation of extrinsic apoptotic signaling pathway	plasma membrane
1718	51334	1.841938e+01	1.1879184	0.36229512	3.278869	1.042239e-03	9.157929e-03	PRR16	proline rich 16	DSC54|LARGEN	protein-coding	ENSG00000184838	active	NC_000005.10	120464222	120794587	positive	8846	GO:0005515	GO:0045727///GO:0045793		protein binding	positive regulation of translation///positive regulation of cell size
1719	51338	2.060699e+02	1.5298103	0.31077257	4.922604	8.540017e-07	3.006827e-05	MS4A4A	membrane spanning 4-domains A4A	4SPAN1|CD20-L1|CD20L1|HDCME31P|MS4A4|MS4A7	protein-coding	ENSG00000110079	active	NC_000011.10	60280666	60308970	positive	1857	GO:0005515		GO:0005783///GO:0005794///GO:0005886///GO:0044853	protein binding		endoplasmic reticulum///Golgi apparatus///plasma membrane///plasma membrane raft
1720	51348	6.671100e+02	-1.1264184	0.40375872	-2.789831	5.273563e-03	3.176902e-02	KLRF1	killer cell lectin like receptor F1	CLEC5C|NKp80	protein-coding	ENSG00000150045	active	NC_000012.12	9800052	9845005	positive	1528	GO:0004888///GO:0030246///GO:0032393	GO:0007166	GO:0005886///GO:0016020	transmembrane signaling receptor activity///carbohydrate binding///MHC class I receptor activity	cell surface receptor signaling pathway	plasma membrane///membrane
1721	51361	2.739456e+02	-0.6492805	0.13018218	-4.987476	6.117321e-07	2.264850e-05	HOOK1	hook microtubule tethering protein 1	HK1	protein-coding	ENSG00000134709	active	NC_000001.11	59814922	59876370	positive	7499	GO:0003779///GO:0005515///GO:0008017///GO:0042802///GO:0042803///GO:0051959	GO:0007030///GO:0007032///GO:0007040///GO:0008333///GO:0015031///GO:0030705///GO:0031122///GO:0045022///GO:1905198///GO:1905719	GO:0005737///GO:0005813///GO:0005829///GO:0005874///GO:0070695	actin binding///protein binding///microtubule binding///identical protein binding///protein homodimerization activity///dynein light intermediate chain binding	Golgi organization///endosome organization///lysosome organization///endosome to lysosome transport///protein transport///cytoskeleton-dependent intracellular transport///cytoplasmic microtubule organization///early endosome to late endosome transport///manchette assembly///protein localization to perinuclear region of cytoplasm	cytoplasm///centrosome///cytosol///microtubule///FHF complex
1722	51363	2.167547e+03	0.5892137	0.15992556	3.684300	2.293322e-04	2.856879e-03	CHST15	carbohydrate sulfotransferase 15	BRAG|GALNAC4S-6ST	protein-coding	ENSG00000182022	active	NC_000010.11	124006059	124093684	negative	10393	GO:0005515///GO:0050656///GO:0050659	GO:0019319///GO:0030206	GO:0000139///GO:0016020	protein binding///3'-phosphoadenosine 5'-phosphosulfate binding///N-acetylgalactosamine 4-sulfate 6-O-sulfotransferase activity	hexose biosynthetic process///chondroitin sulfate biosynthetic process	Golgi membrane///membrane
1723	51365	1.327541e+01	1.4546952	0.52141508	2.789899	5.272457e-03	3.176902e-02	PLA1A	phospholipase A1 member A	PS-PLA1|PSPLA1	protein-coding	ENSG00000144837	active	NC_000003.12	119597848	119629811	positive	1978	GO:0008970///GO:0016298///GO:0052739	GO:0006629///GO:0006658///GO:0016042///GO:0036150	GO:0002080///GO:0005576///GO:0005615	phospholipase A1 activity///lipase activity///phosphatidylserine 1-acylhydrolase activity	lipid metabolic process///phosphatidylserine metabolic process///lipid catabolic process///phosphatidylserine acyl-chain remodeling	acrosomal membrane///extracellular region///extracellular space
1724	51386	3.923639e+03	-0.7994379	0.13681254	-5.843309	5.117412e-09	3.847921e-07	EIF3L	eukaryotic translation initiation factor 3 subunit L	EIF3EIP|EIF3S11|EIF3S6IP|HSPC021|HSPC025|MSTP005	protein-coding	ENSG00000100129	active	NC_000022.11	37848868	37889407	positive	3220	GO:0003723///GO:0003743///GO:0005515	GO:0001732///GO:0006413///GO:0075525	GO:0001650///GO:0005654///GO:0005829///GO:0005852///GO:0016020///GO:0016282///GO:0033290///GO:0045202	RNA binding///translation initiation factor activity///protein binding	formation of cytoplasmic translation initiation complex///translational initiation///viral translational termination-reinitiation	fibrillar center///nucleoplasm///cytosol///eukaryotic translation initiation factor 3 complex///membrane///eukaryotic 43S preinitiation complex///eukaryotic 48S preinitiation complex///synapse
1725	51440	2.021434e+02	-0.6261797	0.19678121	-3.182111	1.462055e-03	1.191397e-02	HPCAL4	hippocalcin like 4	HLP4	protein-coding	ENSG00000116983	active	NC_000001.11	39678648	39691485	negative	4776	GO:0005246///GO:0005509///GO:0005515///GO:0008022///GO:0019904	GO:0007165///GO:0007417		calcium channel regulator activity///calcium ion binding///protein binding///protein C-terminus binding///protein domain specific binding	signal transduction///central nervous system development
1726	51465	3.591732e+03	0.6906993	0.14001136	4.933166	8.090741e-07	2.869545e-05	UBE2J1	ubiquitin conjugating enzyme E2 J1	CGI-76|HSPC153|HSPC205|HSU93243|NCUBE-1|NCUBE1|UBC6|UBC6E|Ubc6p	protein-coding	ENSG00000198833	active	NC_000006.12	89326625	89353155	negative	4627	GO:0005515///GO:0005524///GO:0031625///GO:0061631	GO:0000209///GO:0007286///GO:0010935///GO:0018279///GO:0030433///GO:0032680///GO:1904153	GO:0005634///GO:0005789	protein binding///ATP binding///ubiquitin protein ligase binding///ubiquitin conjugating enzyme activity	protein polyubiquitination///spermatid development///regulation of macrophage cytokine production///protein N-linked glycosylation via asparagine///ubiquitin-dependent ERAD pathway///regulation of tumor necrosis factor production///negative regulation of retrograde protein transport	ER to cytosol	nucleus///endoplasmic reticulum membrane
1727	51471	3.576167e+01	0.9215443	0.31788646	2.898973	3.743871e-03	2.445237e-02	NAT8B	N-acetyltransferase 8B (putative	gene/pseudogene)	CML2|Hcml2|NAT8BP	pseudo	ENSG00000204872	active	NC_000002.12	73700509	73701340	negative	832	GO:0004468///GO:0005515///GO:0008080	GO:0001702///GO:0010628///GO:0018003///GO:0043066///GO:0050435///GO:1990000	GO:0005789///GO:0005793///GO:0016020///GO:0033116	lysine N-acetyltransferase activity	acting on acetyl phosphate as donor///protein binding///N-acetyltransferase activity	gastrulation with mouth forming second///positive regulation of gene expression///peptidyl-lysine N6-acetylation///negative regulation of apoptotic process///amyloid-beta metabolic process///amyloid fibril formation	endoplasmic reticulum membrane///endoplasmic reticulum-Golgi intermediate compartment///membrane///endoplasmic reticulum-Golgi intermediate compartment membrane
1728	5149	1.548657e+01	1.7671619	0.60840618	2.904576	3.677510e-03	2.414522e-02	PDE6H	phosphodiesterase 6H	ACHM6|RCD3	protein-coding	ENSG00000139053	active	NC_000012.12	14973042	14981865	positive	1035	GO:0004857///GO:0005515///GO:0030553///GO:0047555	GO:0007601///GO:0043086///GO:0043410///GO:0045742///GO:0045745///GO:0050896	GO:0042622	enzyme inhibitor activity///protein binding///cGMP binding///3'	5'-cyclic-GMP phosphodiesterase activity	visual perception///negative regulation of catalytic activity///positive regulation of MAPK cascade///positive regulation of epidermal growth factor receptor signaling pathway///positive regulation of G protein-coupled receptor signaling pathway///response to stimulus	photoreceptor outer segment membrane
1729	51510	7.462612e+02	0.8097831	0.13201719	6.133922	8.573870e-10	8.271998e-08	CHMP5	charged multivesicular body protein 5	C9orf83|CGI-34|HSPC177|PNAS-2|SNF7DC2|Vps60	protein-coding	ENSG00000086065	active	NC_000009.12	33264879	33282070	positive	2071	GO:0005515///GO:0045296	GO:0001778///GO:0001919///GO:0006900///GO:0006914///GO:0006997///GO:0007080///GO:0010824///GO:0015031///GO:0031468///GO:0032511///GO:0036258///GO:0039702///GO:0043162///GO:0046755///GO:0046761///GO:0051469///GO:0060548///GO:0061763///GO:0061952///GO:0071222///GO:0071225///GO:0071985///GO:0090148///GO:0097352///GO:1901673///GO:1902774///GO:1904903	GO:0000421///GO:0000776///GO:0005643///GO:0005765///GO:0005771///GO:0005828///GO:0005829///GO:0005886///GO:0030496///GO:0032585///GO:0070062///GO:1904930	protein binding///cadherin binding	plasma membrane repair///regulation of receptor recycling///vesicle budding from membrane///autophagy///nucleus organization///mitotic metaphase plate congression///regulation of centrosome duplication///protein transport///nuclear membrane reassembly///late endosome to vacuole transport via multivesicular body sorting pathway///multivesicular body assembly///viral budding via host ESCRT complex///ubiquitin-dependent protein catabolic process via the multivesicular body sorting pathway///viral budding///viral budding from plasma membrane///vesicle fusion with vacuole///negative regulation of cell death///multivesicular body-lysosome fusion///midbody abscission///cellular response to lipopolysaccharide///cellular response to muramyl dipeptide///multivesicular body sorting pathway///membrane fission///autophagosome maturation///regulation of mitotic spindle assembly///late endosome to lysosome transport///ESCRT III complex disassembly	autophagosome membrane///kinetochore///nuclear pore///lysosomal membrane///multivesicular body///kinetochore microtubule///cytosol///plasma membrane///midbody///multivesicular body membrane///extracellular exosome///amphisome membrane
1730	51512	7.188989e+01	1.1566719	0.20997857	5.508523	3.618565e-08	2.012546e-06	GTSE1	G2 and S-phase expressed 1	B99	protein-coding	ENSG00000075218	active	NC_000022.11	46295143	46333699	positive	6706	GO:0003674///GO:0005515///GO:0008017	GO:0006977///GO:0007017	GO:0005654///GO:0005829///GO:0005881///GO:0015630///GO:0016020	molecular_function///protein binding///microtubule binding	DNA damage response	signal transduction by p53 class mediator resulting in cell cycle arrest///microtubule-based process	nucleoplasm///cytosol///cytoplasmic microtubule///microtubule cytoskeleton///membrane
1731	51513	1.442470e+02	2.0531465	0.44383230	4.625951	3.728835e-06	1.021124e-04	ETV7	ETS variant transcription factor 7	TEL-2|TEL2|TELB	protein-coding	ENSG00000010030	active	NC_000006.12	36354088	36387800	negative	2523	GO:0000977///GO:0000981///GO:0001227///GO:0005515///GO:1990837	GO:0000122///GO:0006357///GO:0006366///GO:0009887///GO:0030154	GO:0000785///GO:0005634///GO:0005654	RNA polymerase II transcription regulatory region sequence-specific DNA binding///DNA-binding transcription factor activity	RNA polymerase II-specific///DNA-binding transcription repressor activity	RNA polymerase II-specific///protein binding///sequence-specific double-stranded DNA binding	negative regulation of transcription by RNA polymerase II///regulation of transcription by RNA polymerase II///transcription by RNA polymerase II///animal organ morphogenesis///cell differentiation	chromatin///nucleus///nucleoplasm
1732	51514	2.434281e+02	2.1964433	0.24740690	8.877858	6.816035e-19	6.590319e-16	DTL	denticleless E3 ubiquitin protein ligase homolog	CDT2|DCAF2|L2DTL|RAMP	protein-coding	ENSG00000143476	active	NC_000001.11	212035553	212105013	positive	4698	GO:0004842///GO:0005515///GO:0030674	GO:0000209///GO:0006260///GO:0006511///GO:0006513///GO:0006974///GO:0007095///GO:0009411///GO:0010971///GO:0019985///GO:0043161///GO:0045732///GO:0048511///GO:0051726	GO:0005634///GO:0005654///GO:0005694///GO:0005730///GO:0005813///GO:0005829///GO:0031464///GO:0031465///GO:0031965///GO:0080008	ubiquitin-protein transferase activity///protein binding///protein-macromolecule adaptor activity	protein polyubiquitination///DNA replication///ubiquitin-dependent protein catabolic process///protein monoubiquitination///cellular response to DNA damage stimulus///mitotic G2 DNA damage checkpoint signaling///response to UV///positive regulation of G2/M transition of mitotic cell cycle///translesion synthesis///proteasome-mediated ubiquitin-dependent protein catabolic process///positive regulation of protein catabolic process///rhythmic process///regulation of cell cycle	nucleus///nucleoplasm///chromosome///nucleolus///centrosome///cytosol///Cul4A-RING E3 ubiquitin ligase complex///Cul4B-RING E3 ubiquitin ligase complex///nuclear membrane///Cul4-RING E3 ubiquitin ligase complex
1733	51605	5.779618e+02	0.5408634	0.14856676	3.640541	2.720656e-04	3.258436e-03	TRMT6	tRNA methyltransferase 6 non-catalytic subunit	CGI-09|GCD10|Gcd10p	protein-coding	ENSG00000089195	active	NC_000020.11	5937228	5950558	negative	3075	GO:0003723///GO:0005515	GO:0030488///GO:0080009	GO:0005634///GO:0005654///GO:0031515	RNA binding///protein binding	tRNA methylation///mRNA methylation	nucleus///nucleoplasm///tRNA (m1A) methyltransferase complex
1734	51645	1.477175e+02	0.5789366	0.14427425	4.012751	6.001527e-05	9.683723e-04	PPIL1	peptidylprolyl isomerase like 1	CGI-124|CYPL1|PCH14|PPIase|hCyPX	protein-coding	ENSG00000137168	active	NC_000006.12	36854829	36874803	negative	1516	GO:0003755///GO:0005515///GO:0016018///GO:0097718	GO:0000398///GO:0000413///GO:0006457///GO:1990403	GO:0005634///GO:0005654///GO:0071007///GO:0071013	peptidyl-prolyl cis-trans isomerase activity///protein binding///cyclosporin A binding///disordered domain specific binding	mRNA splicing	via spliceosome///protein peptidyl-prolyl isomerization///protein folding///embryonic brain development	nucleus///nucleoplasm///U2-type catalytic step 2 spliceosome///catalytic step 2 spliceosome
1735	51659	9.716391e+01	1.0239537	0.22790533	4.492890	7.026298e-06	1.719904e-04	GINS2	GINS complex subunit 2	HSPC037|PSF2|Pfs2	protein-coding	ENSG00000131153	active	NC_000016.10	85676198	85688954	negative	2628	GO:0005515	GO:0000727///GO:0006268///GO:1900264///GO:1903934	GO:0000811///GO:0005634///GO:0005654///GO:0071162	protein binding	double-strand break repair via break-induced replication///DNA unwinding involved in DNA replication///positive regulation of DNA-directed DNA polymerase activity///positive regulation of DNA primase activity	GINS complex///nucleus///nucleoplasm///CMG complex
1736	5167	8.450346e+00	-1.4517474	0.38750631	-3.746384	1.794021e-04	2.351986e-03	ENPP1	ectonucleotide pyrophosphatase/phosphodiesterase 1	ARHR2|COLED|M6S1|NPP1|NPPS|PC-1|PCA1|PDNP1	protein-coding	ENSG00000197594	active	NC_000006.12	131808020	131895155	positive	7438	GO:0003676///GO:0004115///GO:0004527///GO:0004528///GO:0004551///GO:0005044///GO:0005158///GO:0005509///GO:0005515///GO:0005524///GO:0008270///GO:0016791///GO:0030247///GO:0036219///GO:0036221///GO:0042803///GO:0047429///GO:0047693///GO:0050656///GO:0106177	GO:0006091///GO:0006796///GO:0006897///GO:0006955///GO:0009143///GO:0010035///GO:0010467///GO:0030282///GO:0030308///GO:0030318///GO:0030500///GO:0030502///GO:0030505///GO:0030643///GO:0030730///GO:0031953///GO:0032869///GO:0033198///GO:0045599///GO:0045719///GO:0046034///GO:0046325///GO:0046627///GO:0050427///GO:0055062///GO:0090305///GO:0110148///GO:1990787	GO:0005615///GO:0005765///GO:0005886///GO:0009986///GO:0016020///GO:0016323	nucleic acid binding///3'	5'-cyclic-AMP phosphodiesterase activity///exonuclease activity///phosphodiesterase I activity///dinucleotide phosphatase activity///scavenger receptor activity///insulin receptor binding///calcium ion binding///protein binding///ATP binding///zinc ion binding///phosphatase activity///polysaccharide binding///GTP diphosphatase activity///UTP diphosphatase activity///protein homodimerization activity///nucleoside triphosphate diphosphatase activity///ATP diphosphatase activity///3'-phosphoadenosine 5'-phosphosulfate binding///cyclic-GMP-AMP hydrolase activity	generation of precursor metabolites and energy///phosphate-containing compound metabolic process///endocytosis///immune response///nucleoside triphosphate catabolic process///response to inorganic substance///gene expression///bone mineralization///negative regulation of cell growth///melanocyte differentiation///regulation of bone mineralization///negative regulation of bone mineralization///inorganic diphosphate transport///cellular phosphate ion homeostasis///sequestering of triglyceride///negative regulation of protein autophosphorylation///cellular response to insulin stimulus///response to ATP///negative regulation of fat cell differentiation///negative regulation of glycogen biosynthetic process///ATP metabolic process///negative regulation of glucose import///negative regulation of insulin receptor signaling pathway///3'-phosphoadenosine 5'-phosphosulfate metabolic process///phosphate ion homeostasis///nucleic acid phosphodiester bond hydrolysis///biomineralization///negative regulation of hh target transcription factor activity	extracellular space///lysosomal membrane///plasma membrane///cell surface///membrane///basolateral plasma membrane
1737	51726	9.804884e+02	0.5129324	0.15813405	3.243656	1.180063e-03	1.011442e-02	DNAJB11	DnaJ heat shock protein family (Hsp40) member B11	ABBP-2|ABBP2|DJ9|Dj-9|EDJ|ERdj3|ERj3|ERj3p|PKD6|PRO1080|UNQ537	protein-coding	ENSG00000090520	active	NC_000003.12	186570676	186585800	positive	1691	GO:0005102///GO:0005515///GO:0051082///GO:0051787	GO:0006457///GO:0016556///GO:0032781///GO:0050768///GO:0051604	GO:0005615///GO:0005634///GO:0005783///GO:0005788///GO:0016020///GO:0034663///GO:0101031	signaling receptor binding///protein binding///unfolded protein binding///misfolded protein binding	protein folding///mRNA modification///positive regulation of ATP-dependent activity///negative regulation of neurogenesis///protein maturation	extracellular space///nucleus///endoplasmic reticulum///endoplasmic reticulum lumen///membrane///endoplasmic reticulum chaperone complex///chaperone complex
1738	51754	1.274262e+02	-0.7086805	0.17640507	-4.017348	5.885681e-05	9.564327e-04	TMEM8B	transmembrane protein 8B	C9orf127|FP588|LINC00950|NAG-5|NAG5|NGX6|NGX6a	protein-coding	ENSG00000137103	active	NC_000009.12	35825817	35865515	positive	15846	GO:0005515	GO:0007160///GO:0007346	GO:0005634///GO:0005739///GO:0005783///GO:0005886///GO:0009986	protein binding	cell-matrix adhesion///regulation of mitotic cell cycle	nucleus///mitochondrion///endoplasmic reticulum///plasma membrane///cell surface
1739	5187	3.775662e+03	-0.6827310	0.16559967	-4.122780	3.743270e-05	6.692892e-04	PER1	period circadian regulator 1	PER|RIGUI|hPER	protein-coding	ENSG00000179094	active	NC_000017.11	8140470	8156360	negative	5459	GO:0000976///GO:0000978///GO:0001222///GO:0005515///GO:0019900///GO:0031490///GO:0031625///GO:0070888///GO:0140297	GO:0000122///GO:0002028///GO:0007623///GO:0009649///GO:0010608///GO:0032922///GO:0042634///GO:0042752///GO:0043124///GO:0043153///GO:0043966///GO:0043967///GO:0045892///GO:0045944///GO:0046329///GO:0051591///GO:0070932///GO:0097167///GO:1900015///GO:1900744///GO:2000323	GO:0005634///GO:0005654///GO:0005737///GO:0005829	transcription cis-regulatory region binding///RNA polymerase II cis-regulatory region sequence-specific DNA binding///transcription corepressor binding///protein binding///kinase binding///chromatin DNA binding///ubiquitin protein ligase binding///E-box binding///DNA-binding transcription factor binding	negative regulation of transcription by RNA polymerase II///regulation of sodium ion transport///circadian rhythm///entrainment of circadian clock///post-transcriptional regulation of gene expression///circadian regulation of gene expression///regulation of hair cycle///regulation of circadian rhythm///negative regulation of I-kappaB kinase/NF-kappaB signaling///entrainment of circadian clock by photoperiod///histone H3 acetylation///histone H4 acetylation///negative regulation of DNA-templated transcription///positive regulation of transcription by RNA polymerase II///negative regulation of JNK cascade///response to cAMP///histone H3 deacetylation///circadian regulation of translation///regulation of cytokine production involved in inflammatory response///regulation of p38MAPK cascade///negative regulation of glucocorticoid receptor signaling pathway	nucleus///nucleoplasm///cytoplasm///cytosol
1740	521	3.984197e+02	0.6668394	0.19924409	3.346846	8.173652e-04	7.661352e-03	ATP5ME	ATP synthase membrane subunit e	ATP5I|ATP5K	protein-coding	ENSG00000169020	active	NC_000004.12	672436	674276	negative	303	GO:0005515///GO:0046933	GO:0015986///GO:0042776///GO:1902600	GO:0000276///GO:0005739///GO:0005743///GO:0005753	protein binding///proton-transporting ATP synthase activity	rotational mechanism	proton motive force-driven ATP synthesis///proton motive force-driven mitochondrial ATP synthesis///proton transmembrane transport	mitochondrial proton-transporting ATP synthase complex	coupling factor F(o)///mitochondrion///mitochondrial inner membrane///mitochondrial proton-transporting ATP synthase complex
1741	5217	6.448221e+01	-0.6452170	0.19826477	-3.254320	1.136641e-03	9.799050e-03	PFN2	profilin 2	D3S1319E|PFL	protein-coding	ENSG00000070087	active	NC_000003.12	149964904	149970895	negative	2047	GO:0003779///GO:0003785///GO:0005515///GO:0005546///GO:0016887	GO:0010633///GO:0030036///GO:0030833///GO:0030837///GO:0030838///GO:0032233///GO:0032781///GO:0033138///GO:0050821///GO:0051496///GO:0098885///GO:0099171///GO:1900028///GO:2000300	GO:0005737///GO:0005856///GO:0070062///GO:0098685///GO:0098793///GO:0098794///GO:0098978	actin binding///actin monomer binding///protein binding///phosphatidylinositol-4	5-bisphosphate binding///ATP hydrolysis activity	negative regulation of epithelial cell migration///actin cytoskeleton organization///regulation of actin filament polymerization///negative regulation of actin filament polymerization///positive regulation of actin filament polymerization///positive regulation of actin filament bundle assembly///positive regulation of ATP-dependent activity///positive regulation of peptidyl-serine phosphorylation///protein stabilization///positive regulation of stress fiber assembly///modification of postsynaptic actin cytoskeleton///presynaptic modulation of chemical synaptic transmission///negative regulation of ruffle assembly///regulation of synaptic vesicle exocytosis	cytoplasm///cytoskeleton///extracellular exosome///Schaffer collateral - CA1 synapse///presynapse///postsynapse///glutamatergic synapse
1742	5218	6.303295e+02	0.9535575	0.14997983	6.357905	2.045241e-10	2.532774e-08	CDK14	cyclin dependent kinase 14	PFTAIRE1|PFTK1	protein-coding	ENSG00000058091	active	NC_000007.14	90596321	91210590	positive	5526	GO:0004693///GO:0005515///GO:0005524///GO:0030332///GO:0106310	GO:0000083///GO:0000086///GO:0006468///GO:0016055///GO:0051301///GO:0051726///GO:0060828	GO:0000307///GO:0000308///GO:0005634///GO:0005654///GO:0005737///GO:0005829///GO:0005886	cyclin-dependent protein serine/threonine kinase activity///protein binding///ATP binding///cyclin binding///protein serine kinase activity	regulation of transcription involved in G1/S transition of mitotic cell cycle///G2/M transition of mitotic cell cycle///protein phosphorylation///Wnt signaling pathway///cell division///regulation of cell cycle///regulation of canonical Wnt signaling pathway	cyclin-dependent protein kinase holoenzyme complex///cytoplasmic cyclin-dependent protein kinase holoenzyme complex///nucleus///nucleoplasm///cytoplasm///cytosol///plasma membrane
1743	523	2.714678e+03	0.5034238	0.09539380	5.277322	1.310854e-07	5.972493e-06	ATP6V1A	ATPase H+ transporting V1 subunit A	ARCL2D|ATP6A1|ATP6V1A1|DEE93|HO68|IECEE3|VA68|VPP2|Vma1	protein-coding	ENSG00000114573	active	NC_000003.12	113747035	113812056	positive	4575	GO:0005515///GO:0005524///GO:0046933///GO:0046961	GO:0006879///GO:0007035///GO:0007042///GO:0015986///GO:0016241///GO:0036295///GO:0048388///GO:0051452///GO:0061795///GO:0097401///GO:1902600	GO:0000221///GO:0005654///GO:0005765///GO:0005829///GO:0005886///GO:0005902///GO:0016020///GO:0016324///GO:0016469///GO:0030141///GO:0030665///GO:0033176///GO:0043231///GO:0070062///GO:0098850///GO:1902495///GO:1904949	protein binding///ATP binding///proton-transporting ATP synthase activity	rotational mechanism///proton-transporting ATPase activity	rotational mechanism	cellular iron ion homeostasis///vacuolar acidification///lysosomal lumen acidification///proton motive force-driven ATP synthesis///regulation of macroautophagy///cellular response to increased oxygen levels///endosomal lumen acidification///intracellular pH reduction///Golgi lumen acidification///synaptic vesicle lumen acidification///proton transmembrane transport	vacuolar proton-transporting V-type ATPase	V1 domain///nucleoplasm///lysosomal membrane///cytosol///plasma membrane///microvillus///membrane///apical plasma membrane///proton-transporting two-sector ATPase complex///secretory granule///clathrin-coated vesicle membrane///proton-transporting V-type ATPase complex///intracellular membrane-bounded organelle///extracellular exosome///extrinsic component of synaptic vesicle membrane///transmembrane transporter complex///ATPase complex
1744	5243	5.602850e+02	-0.8487027	0.21485668	-3.950087	7.812265e-05	1.198291e-03	ABCB1	ATP binding cassette subfamily B member 1	ABC20|CD243|CLCS|GP170|MDR1|P-GP|PGY1|p-170	protein-coding	ENSG00000085563	active	NC_000007.14	87503017	87713323	negative	5761	GO:0005515///GO:0005524///GO:0008559///GO:0015562///GO:0022857///GO:0031625///GO:0042626///GO:0042910///GO:0046943///GO:0090554///GO:0090555///GO:0099038///GO:0140328	GO:0000086///GO:0006805///GO:0009410///GO:0045332///GO:0046865///GO:0047484///GO:0055085///GO:0070633///GO:0072089///GO:0099040///GO:0140115///GO:0150104///GO:1901529///GO:1905039///GO:1990961///GO:1990962///GO:2001225	GO:0005654///GO:0005886///GO:0009986///GO:0016020///GO:0016324///GO:0070062///GO:0098591	protein binding///ATP binding///ABC-type xenobiotic transporter activity///efflux transmembrane transporter activity///transmembrane transporter activity///ubiquitin protein ligase binding///ATPase-coupled transmembrane transporter activity///xenobiotic transmembrane transporter activity///carboxylic acid transmembrane transporter activity///phosphatidylcholine floppase activity///phosphatidylethanolamine flippase activity///ceramide floppase activity///floppase activity	G2/M transition of mitotic cell cycle///xenobiotic metabolic process///response to xenobiotic stimulus///phospholipid translocation///terpenoid transport///regulation of response to osmotic stress///transmembrane transport///transepithelial transport///stem cell proliferation///ceramide translocation///export across plasma membrane///transport across blood-brain barrier///positive regulation of anion channel activity///carboxylic acid transmembrane transport///xenobiotic detoxification by transmembrane export across the plasma membrane///xenobiotic transport across blood-brain barrier///regulation of chloride transport	nucleoplasm///plasma membrane///cell surface///membrane///apical plasma membrane///extracellular exosome///external side of apical plasma membrane
1745	527	9.332586e+02	-0.5820197	0.20092368	-2.896720	3.770858e-03	2.460497e-02	ATP6V0C	ATPase H+ transporting V0 subunit c	ATP6C|ATP6L|ATPL|VATL|VPPC|Vma3	protein-coding	ENSG00000185883	active	NC_000016.10	2513726	2520223	positive	1149	GO:0005515///GO:0031625///GO:0046933///GO:0046961	GO:0007035///GO:0007042///GO:0015986///GO:0016241///GO:0030177///GO:0048388///GO:0051452///GO:0061795///GO:1902600	GO:0000220///GO:0005765///GO:0005886///GO:0005925///GO:0010008///GO:0016020///GO:0030665///GO:0030670///GO:0030672///GO:0033176///GO:0035577///GO:0070062///GO:0070821///GO:0101003///GO:1902495///GO:1904949	protein binding///ubiquitin protein ligase binding///proton-transporting ATP synthase activity	rotational mechanism///proton-transporting ATPase activity	rotational mechanism	vacuolar acidification///lysosomal lumen acidification///proton motive force-driven ATP synthesis///regulation of macroautophagy///positive regulation of Wnt signaling pathway///endosomal lumen acidification///intracellular pH reduction///Golgi lumen acidification///proton transmembrane transport	vacuolar proton-transporting V-type ATPase	V0 domain///lysosomal membrane///plasma membrane///focal adhesion///endosome membrane///membrane///clathrin-coated vesicle membrane///phagocytic vesicle membrane///synaptic vesicle membrane///proton-transporting V-type ATPase complex///azurophil granule membrane///extracellular exosome///tertiary granule membrane///ficolin-1-rich granule membrane///transmembrane transporter complex///ATPase complex
1746	5270	6.722559e+01	-0.5828482	0.22514802	-2.588733	9.632965e-03	4.999176e-02	SERPINE2	serpin family E member 2	GDN|GDNPF|PI-7|PI7|PN-1|PN1|PNI	protein-coding	ENSG00000135919	active	NC_000002.12	223975045	224039319	negative	3250	GO:0004867///GO:0005102///GO:0005515///GO:0005539///GO:0008201	GO:0008285///GO:0010757///GO:0010766///GO:0010951///GO:0010955///GO:0014067///GO:0021683///GO:0030154///GO:0030163///GO:0030168///GO:0030195///GO:0030308///GO:0030334///GO:0032940///GO:0033363///GO:0042177///GO:0042628///GO:0045861///GO:0045879///GO:0048505///GO:0048711///GO:0050974///GO:0051966///GO:0060291///GO:0060384///GO:0061108///GO:0090331	GO:0005576///GO:0005615///GO:0005829///GO:0031091///GO:0031232///GO:0031594///GO:0062023///GO:1903561	serine-type endopeptidase inhibitor activity///signaling receptor binding///protein binding///glycosaminoglycan binding///heparin binding	negative regulation of cell population proliferation///negative regulation of plasminogen activation///negative regulation of sodium ion transport///negative regulation of endopeptidase activity///negative regulation of protein processing///negative regulation of phosphatidylinositol 3-kinase signaling///cerebellar granular layer morphogenesis///cell differentiation///protein catabolic process///platelet activation///negative regulation of blood coagulation///negative regulation of cell growth///regulation of cell migration///secretion by cell///secretory granule organization///negative regulation of protein catabolic process///mating plug formation///negative regulation of proteolysis///negative regulation of smoothened signaling pathway///regulation of timing of cell differentiation///positive regulation of astrocyte differentiation///detection of mechanical stimulus involved in sensory perception///regulation of synaptic transmission	glutamatergic///long-term synaptic potentiation///innervation///seminal vesicle epithelium development///negative regulation of platelet aggregation	extracellular region///extracellular space///cytosol///platelet alpha granule///extrinsic component of external side of plasma membrane///neuromuscular junction///collagen-containing extracellular matrix///extracellular vesicle
1747	5273	1.674529e+02	1.5732670	0.46457719	3.386449	7.080343e-04	6.877342e-03	SERPINB10	serpin family B member 10	PI-10|PI10	protein-coding	ENSG00000242550	active	NC_000018.10	63907958	63936111	positive	2378	GO:0004867	GO:0010951	GO:0005615///GO:0005654///GO:0005829///GO:0005886///GO:0030667///GO:0101003	serine-type endopeptidase inhibitor activity	negative regulation of endopeptidase activity	extracellular space///nucleoplasm///cytosol///plasma membrane///secretory granule membrane///ficolin-1-rich granule membrane
1748	53	2.729508e+02	0.5719855	0.14884367	3.842861	1.216084e-04	1.710752e-03	ACP2	acid phosphatase 2	lysosomal	LAP	protein-coding	ENSG00000134575	active	NC_000011.10	47239302	47248847	negative	2316	GO:0003993///GO:0005515///GO:0016791	GO:0007040///GO:0016311	GO:0005764///GO:0005765///GO:0016020///GO:0043202///GO:0070062	acid phosphatase activity///protein binding///phosphatase activity	lysosome organization///dephosphorylation	lysosome///lysosomal membrane///membrane///lysosomal lumen///extracellular exosome
1749	5311	5.116089e+02	0.5009640	0.08141909	6.152905	7.607624e-10	7.441558e-08	PKD2	polycystin 2	transient receptor potential cation channel	APKD2|PC2|PKD4|Pc-2|TRPP2	protein-coding	ENSG00000118762	active	NC_000004.12	88007635	88077779	positive	5274	GO:0005102///GO:0005244///GO:0005245///GO:0005248///GO:0005249///GO:0005261///GO:0005262///GO:0005267///GO:0005509///GO:0005515///GO:0008092///GO:0015271///GO:0022843///GO:0042802///GO:0042803///GO:0042805///GO:0043398///GO:0044325///GO:0048763///GO:0051117///GO:0051219///GO:0051371	GO:0001658///GO:0001889///GO:0001892///GO:0001947///GO:0003127///GO:0006816///GO:0006874///GO:0007204///GO:0007259///GO:0007368///GO:0007507///GO:0008285///GO:0010628///GO:0016055///GO:0021510///GO:0021915///GO:0031587///GO:0034614///GO:0035502///GO:0035725///GO:0035904///GO:0042127///GO:0042994///GO:0044782///GO:0045429///GO:0045737///GO:0045944///GO:0050982///GO:0051209///GO:0051262///GO:0051289///GO:0051290///GO:0051298///GO:0051649///GO:0051726///GO:0060315///GO:0060674///GO:0061333///GO:0061441///GO:0070588///GO:0071277///GO:0071320///GO:0071464///GO:0071470///GO:0071498///GO:0071805///GO:0071910///GO:0072075///GO:0072164///GO:0072177///GO:0072208///GO:0072214///GO:0072218///GO:0072219///GO:0072235///GO:0072284///GO:0090279///GO:0098662///GO:0198738///GO:2000134	GO:0002133///GO:0005737///GO:0005783///GO:0005789///GO:0005794///GO:0005829///GO:0005886///GO:0005911///GO:0005929///GO:0009925///GO:0016020///GO:0016323///GO:0030027///GO:0030659///GO:0031514///GO:0034703///GO:0036064///GO:0045180///GO:0060170///GO:0070062///GO:0072686///GO:0097730///GO:0098553///GO:0098554	signaling receptor binding///voltage-gated ion channel activity///voltage-gated calcium channel activity///voltage-gated sodium channel activity///voltage-gated potassium channel activity///cation channel activity///calcium channel activity///potassium channel activity///calcium ion binding///protein binding///cytoskeletal protein binding///outward rectifier potassium channel activity///voltage-gated cation channel activity///identical protein binding///protein homodimerization activity///actinin binding///HLH domain binding///transmembrane transporter binding///calcium-induced calcium release activity///ATPase binding///phosphoprotein binding///muscle alpha-actinin binding	branching involved in ureteric bud morphogenesis///liver development///embryonic placenta development///heart looping///detection of nodal flow///calcium ion transport///cellular calcium ion homeostasis///positive regulation of cytosolic calcium ion concentration///receptor signaling pathway via JAK-STAT///determination of left/right symmetry///heart development///negative regulation of cell population proliferation///positive regulation of gene expression///Wnt signaling pathway///spinal cord development///neural tube development///positive regulation of inositol 1	4	5-trisphosphate-sensitive calcium-release channel activity///cellular response to reactive oxygen species///metanephric part of ureteric bud development///sodium ion transmembrane transport///aorta development///regulation of cell population proliferation///cytoplasmic sequestering of transcription factor///cilium organization///positive regulation of nitric oxide biosynthetic process///positive regulation of cyclin-dependent protein serine/threonine kinase activity///positive regulation of transcription by RNA polymerase II///detection of mechanical stimulus///release of sequestered calcium ion into cytosol///protein tetramerization///protein homotetramerization///protein heterotetramerization///centrosome duplication///establishment of localization in cell///regulation of cell cycle///negative regulation of ryanodine-sensitive calcium-release channel activity///placenta blood vessel development///renal tubule morphogenesis///renal artery morphogenesis///calcium ion transmembrane transport///cellular response to calcium ion///cellular response to cAMP///cellular response to hydrostatic pressure///cellular response to osmotic stress///cellular response to fluid shear stress///potassium ion transmembrane transport///determination of liver left/right asymmetry///metanephric mesenchyme development///mesonephric tubule development///mesonephric duct development///metanephric smooth muscle tissue development///metanephric cortex development///metanephric ascending thin limb development///metanephric cortical collecting duct development///metanephric distal tubule development///metanephric S-shaped body morphogenesis///regulation of calcium ion import///inorganic cation transmembrane transport///cell-cell signaling by wnt///negative regulation of G1/S transition of mitotic cell cycle	polycystin complex///cytoplasm///endoplasmic reticulum///endoplasmic reticulum membrane///Golgi apparatus///cytosol///plasma membrane///cell-cell junction///cilium///basal plasma membrane///membrane///basolateral plasma membrane///lamellipodium///cytoplasmic vesicle membrane///motile cilium///cation channel complex///ciliary basal body///basal cortex///ciliary membrane///extracellular exosome///mitotic spindle///non-motile cilium///lumenal side of endoplasmic reticulum membrane///cytoplasmic side of endoplasmic reticulum membrane
1750	5318	5.482400e+01	-1.3253368	0.35077542	-3.778306	1.578990e-04	2.120418e-03	PKP2	plakophilin 2	ARVD9	protein-coding	ENSG00000057294	active	NC_000012.12	32790746	32896846	negative	4439	GO:0005080///GO:0005515///GO:0017080///GO:0019215///GO:0044325///GO:0045294///GO:0045296///GO:0060090///GO:0086083	GO:0002159///GO:0002934///GO:0007043///GO:0007507///GO:0010765///GO:0010810///GO:0045110///GO:0048496///GO:0055010///GO:0072659///GO:0086002///GO:0086005///GO:0086019///GO:0086064///GO:0086073///GO:0086091///GO:0098609///GO:0098911///GO:1900024	GO:0001533///GO:0005634///GO:0005654///GO:0005737///GO:0005882///GO:0005886///GO:0005911///GO:0005912///GO:0014704///GO:0016020///GO:0030054///GO:0030057///GO:1990124	protein kinase C binding///protein binding///sodium channel regulator activity///intermediate filament binding///transmembrane transporter binding///alpha-catenin binding///cadherin binding///molecular adaptor activity///cell adhesive protein binding involved in bundle of His cell-Purkinje myocyte communication	desmosome assembly///desmosome organization///cell-cell junction assembly///heart development///positive regulation of sodium ion transport///regulation of cell-substrate adhesion///intermediate filament bundle assembly///maintenance of animal organ identity///ventricular cardiac muscle tissue morphogenesis///protein localization to plasma membrane///cardiac muscle cell action potential involved in contraction///ventricular cardiac muscle cell action potential///cell-cell signaling involved in cardiac conduction///cell communication by electrical coupling involved in cardiac conduction///bundle of His cell-Purkinje myocyte adhesion involved in cell communication///regulation of heart rate by cardiac conduction///cell-cell adhesion///regulation of ventricular cardiac muscle cell action potential///regulation of substrate adhesion-dependent cell spreading	cornified envelope///nucleus///nucleoplasm///cytoplasm///intermediate filament///plasma membrane///cell-cell junction///adherens junction///intercalated disc///membrane///cell junction///desmosome///messenger ribonucleoprotein complex
1751	5321	2.107650e+02	0.7845180	0.16715936	4.693234	2.689197e-06	7.788448e-05	PLA2G4A	phospholipase A2 group IVA	GURDP|PLA2G4|cPLA2|cPLA2-alpha	protein-coding	ENSG00000116711	active	NC_000001.11	186828900	186988981	positive	3084	GO:0004622///GO:0004623///GO:0005509///GO:0005544///GO:0008374///GO:0010314///GO:0032266///GO:0047498///GO:0047499///GO:0070273///GO:0102545///GO:1902387	GO:0001516///GO:0002827///GO:0006071///GO:0006640///GO:0006663///GO:0006690///GO:0010572///GO:0019369///GO:0019370///GO:0032308///GO:0034478///GO:0034638///GO:0036151///GO:0042127///GO:0043032///GO:0046475///GO:0050482///GO:0051649///GO:0071236	GO:0000139///GO:0005634///GO:0005635///GO:0005737///GO:0005743///GO:0005783///GO:0005789///GO:0005794///GO:0005829///GO:0043231	lysophospholipase activity///phospholipase A2 activity///calcium ion binding///calcium-dependent phospholipid binding///O-acyltransferase activity///phosphatidylinositol-5-phosphate binding///phosphatidylinositol-3-phosphate binding///calcium-dependent phospholipase A2 activity///calcium-independent phospholipase A2 activity///phosphatidylinositol-4-phosphate binding///phosphatidyl phospholipase B activity///ceramide 1-phosphate binding	prostaglandin biosynthetic process///positive regulation of T-helper 1 type immune response///glycerol metabolic process///monoacylglycerol biosynthetic process///platelet activating factor biosynthetic process///icosanoid metabolic process///positive regulation of platelet activation///arachidonic acid metabolic process///leukotriene biosynthetic process///positive regulation of prostaglandin secretion///phosphatidylglycerol catabolic process///phosphatidylcholine catabolic process///phosphatidylcholine acyl-chain remodeling///regulation of cell population proliferation///positive regulation of macrophage activation///glycerophospholipid catabolic process///arachidonic acid secretion///establishment of localization in cell///cellular response to antibiotic	Golgi membrane///nucleus///nuclear envelope///cytoplasm///mitochondrial inner membrane///endoplasmic reticulum///endoplasmic reticulum membrane///Golgi apparatus///cytosol///intracellular membrane-bounded organelle
1752	5334	7.219117e+02	-0.8658445	0.15045936	-5.754673	8.680946e-09	5.971603e-07	PLCL1	phospholipase C like 1 (inactive)	PLCE|PLCL|PLDL1|PPP1R127|PRIP	protein-coding	ENSG00000115896	active	NC_000002.12	197804593	198149873	positive	7760	GO:0004435///GO:0004629///GO:0050811///GO:0070679	GO:0006629///GO:0007214///GO:0032228///GO:0035556///GO:0048015///GO:0120163///GO:1900122	GO:0005737	phosphatidylinositol phospholipase C activity///phospholipase C activity///GABA receptor binding///inositol 1	4	5 trisphosphate binding	lipid metabolic process///gamma-aminobutyric acid signaling pathway///regulation of synaptic transmission	GABAergic///intracellular signal transduction///phosphatidylinositol-mediated signaling///negative regulation of cold-induced thermogenesis///positive regulation of receptor binding	cytoplasm
1753	5347	7.606726e+01	2.0861668	0.37577973	5.551568	2.831183e-08	1.636164e-06	PLK1	polo like kinase 1	PLK|STPK13	protein-coding	ENSG00000166851	active	NC_000016.10	23678889	23690367	positive	2160	GO:0000287///GO:0004672///GO:0004674///GO:0005515///GO:0005524///GO:0008017///GO:0010997///GO:0019901///GO:0042802///GO:0106310	GO:0000070///GO:0000086///GO:0000122///GO:0000132///GO:0000278///GO:0000281///GO:0001578///GO:0006468///GO:0007052///GO:0007062///GO:0007076///GO:0007077///GO:0007094///GO:0007095///GO:0007098///GO:0007346///GO:0010800///GO:0016321///GO:0016567///GO:0018105///GO:0030071///GO:0031648///GO:0032436///GO:0032465///GO:0043066///GO:0043393///GO:0045143///GO:0045184///GO:0045736///GO:0045862///GO:0051081///GO:0051443///GO:0051726///GO:0070194///GO:0071168///GO:0090435///GO:1900182///GO:1901673///GO:1901990///GO:1904668///GO:1904776///GO:1905784	GO:0000776///GO:0000785///GO:0000795///GO:0000922///GO:0000940///GO:0005634///GO:0005654///GO:0005737///GO:0005813///GO:0005814///GO:0005819///GO:0005829///GO:0005876///GO:0015630///GO:0030496///GO:0034451///GO:0051233///GO:0097431	magnesium ion binding///protein kinase activity///protein serine/threonine kinase activity///protein binding///ATP binding///microtubule binding///anaphase-promoting complex binding///protein kinase binding///identical protein binding///protein serine kinase activity	mitotic sister chromatid segregation///G2/M transition of mitotic cell cycle///negative regulation of transcription by RNA polymerase II///establishment of mitotic spindle orientation///mitotic cell cycle///mitotic cytokinesis///microtubule bundle formation///protein phosphorylation///mitotic spindle organization///sister chromatid cohesion///mitotic chromosome condensation///mitotic nuclear membrane disassembly///mitotic spindle assembly checkpoint signaling///mitotic G2 DNA damage checkpoint signaling///centrosome cycle///regulation of mitotic cell cycle///positive regulation of peptidyl-threonine phosphorylation///female meiosis chromosome segregation///protein ubiquitination///peptidyl-serine phosphorylation///regulation of mitotic metaphase/anaphase transition///protein destabilization///positive regulation of proteasomal ubiquitin-dependent protein catabolic process///regulation of cytokinesis///negative regulation of apoptotic process///regulation of protein binding///homologous chromosome segregation///establishment of protein localization///negative regulation of cyclin-dependent protein serine/threonine kinase activity///positive regulation of proteolysis///nuclear membrane disassembly///positive regulation of ubiquitin-protein transferase activity///regulation of cell cycle///synaptonemal complex disassembly///protein localization to chromatin///protein localization to nuclear envelope///positive regulation of protein localization to nucleus///regulation of mitotic spindle assembly///regulation of mitotic cell cycle phase transition///positive regulation of ubiquitin protein ligase activity///regulation of protein localization to cell cortex///regulation of anaphase-promoting complex-dependent catabolic process	kinetochore///chromatin///synaptonemal complex///spindle pole///outer kinetochore///nucleus///nucleoplasm///cytoplasm///centrosome///centriole///spindle///cytosol///spindle microtubule///microtubule cytoskeleton///midbody///centriolar satellite///spindle midzone///mitotic spindle pole
1754	5357	3.707993e+01	-0.7351167	0.20598928	-3.568713	3.587388e-04	4.060483e-03	PLS1	plastin 1	DFNA76	protein-coding	ENSG00000120756	active	NC_000003.12	142596393	142713664	positive	4824	GO:0005200///GO:0005509///GO:0051015	GO:0001951///GO:0032532///GO:0040018///GO:0051017///GO:0051639///GO:0060088///GO:0060121///GO:1902896///GO:1903078	GO:0005737///GO:0005884///GO:0005903///GO:0032420///GO:0032432///GO:0070062///GO:1990357	structural constituent of cytoskeleton///calcium ion binding///actin filament binding	intestinal D-glucose absorption///regulation of microvillus length///positive regulation of multicellular organism growth///actin filament bundle assembly///actin filament network formation///auditory receptor cell stereocilium organization///vestibular receptor cell stereocilium organization///terminal web assembly///positive regulation of protein localization to plasma membrane	cytoplasm///actin filament///brush border///stereocilium///actin filament bundle///extracellular exosome///terminal web
1755	5359	2.795977e+03	1.2646049	0.21842978	5.789526	7.058525e-09	5.041030e-07	PLSCR1	phospholipid scramblase 1	MMTRA1B	protein-coding	ENSG00000188313	active	NC_000003.12	146515178	146544805	negative	2357	GO:0000287///GO:0001228///GO:0001618///GO:0003677///GO:0004518///GO:0005154///GO:0005509///GO:0005515///GO:0008270///GO:0017124///GO:0017128///GO:0019899///GO:0032791///GO:0042609///GO:0045340	GO:0006659///GO:0006915///GO:0006953///GO:0010288///GO:0010628///GO:0017121///GO:0030168///GO:0033003///GO:0035456///GO:0045071///GO:0045089///GO:0045944///GO:0046718///GO:0050765///GO:0051607///GO:0060368///GO:0070782///GO:0090305///GO:1905820///GO:2000373	GO:0005634///GO:0005654///GO:0005730///GO:0005737///GO:0005794///GO:0005829///GO:0005886///GO:0016020///GO:0045121///GO:0048471///GO:0062023///GO:0070062	magnesium ion binding///DNA-binding transcription activator activity	RNA polymerase II-specific///virus receptor activity///DNA binding///nuclease activity///epidermal growth factor receptor binding///calcium ion binding///protein binding///zinc ion binding///SH3 domain binding///phospholipid scramblase activity///enzyme binding///lead ion binding///CD4 receptor binding///mercury ion binding	phosphatidylserine biosynthetic process///apoptotic process///acute-phase response///response to lead ion///positive regulation of gene expression///plasma membrane phospholipid scrambling///platelet activation///regulation of mast cell activation///response to interferon-beta///negative regulation of viral genome replication///positive regulation of innate immune response///positive regulation of transcription by RNA polymerase II///viral entry into host cell///negative regulation of phagocytosis///defense response to virus///regulation of Fc receptor mediated stimulatory signaling pathway///phosphatidylserine exposure on apoptotic cell surface///nucleic acid phosphodiester bond hydrolysis///positive regulation of chromosome separation///positive regulation of DNA topoisomerase (ATP-hydrolyzing) activity	nucleus///nucleoplasm///nucleolus///cytoplasm///Golgi apparatus///cytosol///plasma membrane///membrane///membrane raft///perinuclear region of cytoplasm///collagen-containing extracellular matrix///extracellular exosome
1756	5367	3.701514e+01	1.1013305	0.22195990	4.961844	6.982693e-07	2.514870e-05	PMCH	pro-melanin concentrating hormone	MCH|ppMCH	protein-coding	ENSG00000183395	active	NC_000012.12	102196459	102199540	negative	2732	GO:0030354///GO:0031777	GO:0007218///GO:0007268///GO:0007283///GO:0007610///GO:0007631///GO:0030154	GO:0005576///GO:0005634///GO:0045202	melanin-concentrating hormone activity///type 1 melanin-concentrating hormone receptor binding	neuropeptide signaling pathway///chemical synaptic transmission///spermatogenesis///behavior///feeding behavior///cell differentiation	extracellular region///nucleus///synapse
1757	5368	6.851026e+01	0.7681962	0.23875104	3.217562	1.292853e-03	1.085307e-02	PNOC	prepronociceptin	N/OFQ|NOP|OFQ|PPNOC|ppN/OFQ	protein-coding	ENSG00000168081	active	NC_000008.11	28316979	28343355	positive	2225	GO:0001515///GO:0005184///GO:0031628	GO:0007165///GO:0007218///GO:0007268///GO:0007565///GO:0007600	GO:0005576///GO:0005886///GO:0030425///GO:0043025///GO:0043679	opioid peptide activity///neuropeptide hormone activity///opioid receptor binding	signal transduction///neuropeptide signaling pathway///chemical synaptic transmission///female pregnancy///sensory perception	extracellular region///plasma membrane///dendrite///neuronal cell body///axon terminus
1758	5376	1.296108e+01	-1.5155722	0.45607376	-3.323086	8.902756e-04	8.141374e-03	PMP22	peripheral myelin protein 22	CIDP|CMT1A|CMT1E|DSS|GAS-3|GAS3|HMSNIA|HNPP|Sp110	protein-coding	ENSG00000109099	active	NC_000017.11	15229777	15265326	negative	2200	GO:0005515	GO:0007268///GO:0007422///GO:0008219///GO:0008285///GO:0010977///GO:0030154///GO:0032060///GO:0032288	GO:0005886///GO:0005923///GO:0043218///GO:0045202	protein binding	chemical synaptic transmission///peripheral nervous system development///cell death///negative regulation of cell population proliferation///negative regulation of neuron projection development///cell differentiation///bleb assembly///myelin assembly	plasma membrane///bicellular tight junction///compact myelin///synapse
1759	53831	7.920257e+01	1.2583861	0.32269281	3.899641	9.633544e-05	1.425413e-03	GPR84	G protein-coupled receptor 84	EX33|GPCR4	protein-coding	ENSG00000139572	active	NC_000012.12	54362445	54365224	negative	2247	GO:0001604///GO:0008528	GO:0007218///GO:0008150	GO:0005886///GO:0035579///GO:0043235///GO:0070821	urotensin II receptor activity///G protein-coupled peptide receptor activity	neuropeptide signaling pathway///biological_process	plasma membrane///specific granule membrane///receptor complex///tertiary granule membrane
1760	53840	2.341464e+02	0.6187948	0.13262347	4.665802	3.074159e-06	8.752128e-05	TRIM34	tripartite motif containing 34	IFP1|RNF21	protein-coding	ENSG00000258659	active	NC_000011.10	5619944	5644398	positive	2482	GO:0003674///GO:0008270///GO:0019901///GO:0042802///GO:0042803///GO:0061630	GO:0000209///GO:0010468///GO:0010508///GO:0016567///GO:0032880///GO:0043123///GO:0045087///GO:0046596///GO:0051091///GO:0051092///GO:0051607	GO:0005654///GO:0005737///GO:0005829	molecular_function///zinc ion binding///protein kinase binding///identical protein binding///protein homodimerization activity///ubiquitin protein ligase activity	protein polyubiquitination///regulation of gene expression///positive regulation of autophagy///protein ubiquitination///regulation of protein localization///positive regulation of I-kappaB kinase/NF-kappaB signaling///innate immune response///regulation of viral entry into host cell///positive regulation of DNA-binding transcription factor activity///positive regulation of NF-kappaB transcription factor activity///defense response to virus	nucleoplasm///cytoplasm///cytosol
1761	541471	7.645621e+02	0.8130317	0.10779063	7.542694	4.603607e-14	1.315114e-11	MIR4435-2HG	MIR4435-2 host gene	AGD2|LINC00978|MIR4435-1HG|MORRBID|lncRNA-AWPPH	ncRNA	ENSG00000172965	active	NC_000002.12	111195866	111495161	negative	5622
1762	54207	1.523551e+01	-1.2384560	0.43608145	-2.839965	4.511850e-03	2.817273e-02	KCNK10	potassium two pore domain channel subfamily K member 10	K2p10.1|PPP1R97|TREK-2|TREK2	protein-coding	ENSG00000100433	active	NC_000014.9	88180108	88326912	negative	9822	GO:0005267///GO:0015271///GO:0022841	GO:0007165///GO:0007613///GO:0030322///GO:0034765///GO:0071805	GO:0005886	potassium channel activity///outward rectifier potassium channel activity///potassium ion leak channel activity	signal transduction///memory///stabilization of membrane potential///regulation of ion transmembrane transport///potassium ion transmembrane transport	plasma membrane
1763	5427	9.443414e+01	0.9819519	0.15375575	6.386440	1.697918e-10	2.134199e-08	POLE2	DNA polymerase epsilon 2	accessory subunit	DPE2	protein-coding	ENSG00000100479	active	NC_000014.9	49643552	49688417	negative	2771	GO:0003677///GO:0003887///GO:0005515	GO:0006260///GO:0006261///GO:0006281///GO:0042276	GO:0005654///GO:0008622///GO:0016604///GO:0043231	DNA binding///DNA-directed DNA polymerase activity///protein binding	DNA replication///DNA-templated DNA replication///DNA repair///error-prone translesion synthesis	nucleoplasm///epsilon DNA polymerase complex///nuclear body///intracellular membrane-bounded organelle
1764	54443	2.132070e+02	1.6665431	0.18234611	9.139450	6.277081e-20	9.282325e-17	ANLN	anillin	actin binding protein	FSGS8|Scraps|scra	protein-coding	ENSG00000011426	active	NC_000007.14	36389809	36453791	positive	4838	GO:0003779///GO:0045296	GO:0000281///GO:0000915///GO:0000921///GO:0002244///GO:0007096///GO:0031106///GO:0090521///GO:1904172	GO:0005654///GO:0005826///GO:0005829///GO:0005938///GO:0015629///GO:0030496///GO:0032059	actin binding///cadherin binding	mitotic cytokinesis///actomyosin contractile ring assembly///septin ring assembly///hematopoietic progenitor cell differentiation///regulation of exit from mitosis///septin ring organization///podocyte cell migration///positive regulation of bleb assembly	nucleoplasm///actomyosin contractile ring///cytosol///cell cortex///actin cytoskeleton///midbody///bleb
1765	54453	9.331663e+02	0.9226130	0.19240908	4.795060	1.626265e-06	5.161955e-05	RIN2	Ras and Rab interactor 2	MACS|RASSF4	protein-coding	ENSG00000132669	active	NC_000020.11	19757610	20002459	positive	9561	GO:0005085///GO:0005096///GO:0030695///GO:0031267	GO:0006897///GO:0007264///GO:0010595///GO:0050790///GO:1904906///GO:2001214	GO:0005575///GO:0005829///GO:0030139	guanyl-nucleotide exchange factor activity///GTPase activator activity///GTPase regulator activity///small GTPase binding	endocytosis///small GTPase mediated signal transduction///positive regulation of endothelial cell migration///regulation of catalytic activity///positive regulation of endothelial cell-matrix adhesion via fibronectin///positive regulation of vasculogenesis	cellular_component///cytosol///endocytic vesicle
1766	54463	4.641455e+02	-0.6561721	0.19900418	-3.297278	9.762672e-04	8.709149e-03	RETREG1	reticulophagy regulator 1	FAM134B|JK-1|JK1	protein-coding	ENSG00000154153	active	NC_000005.10	16473038	16617096	negative	4343	GO:0005515///GO:0043621///GO:0140506	GO:0000423///GO:0007029///GO:0019233///GO:0030574///GO:0043524///GO:0050872///GO:0061709	GO:0005730///GO:0005783///GO:0005789///GO:0005801///GO:0016604	protein binding///protein self-association///endoplasmic reticulum-autophagosome adaptor activity	mitophagy///endoplasmic reticulum organization///sensory perception of pain///collagen catabolic process///negative regulation of neuron apoptotic process///white fat cell differentiation///reticulophagy	nucleolus///endoplasmic reticulum///endoplasmic reticulum membrane///cis-Golgi network///nuclear body
1767	54478	6.011910e+00	1.5327729	0.50125690	3.057859	2.229244e-03	1.645360e-02	PIMREG	PICALM interacting mitotic regulator	CATS|FAM64A|RCS1	protein-coding	ENSG00000129195	active	NC_000017.11	6444455	6451469	positive	2685	GO:0005515	GO:0007049///GO:0051301	GO:0005654///GO:0005730	protein binding	cell cycle///cell division	nucleoplasm///nucleolus
1768	54498	3.700266e+02	0.6792571	0.24482144	2.774500	5.528664e-03	3.290761e-02	SMOX	spermine oxidase	C20orf16|PAO|PAO-1|PAO1|PAOH|PAOH1|SMO	protein-coding	ENSG00000088826	active	NC_000020.11	4148779	4187747	positive	2511	GO:0016491///GO:0046592///GO:0052894///GO:0052895///GO:0052901	GO:0006596///GO:0006598///GO:0006805///GO:0046208	GO:0005654///GO:0005829///GO:0031965///GO:0043231	oxidoreductase activity///polyamine oxidase activity///norspermine:oxygen oxidoreductase activity///N1-acetylspermine:oxygen oxidoreductase (N1-acetylspermidine-forming) activity///spermine:oxygen oxidoreductase (spermidine-forming) activity	polyamine biosynthetic process///polyamine catabolic process///xenobiotic metabolic process///spermine catabolic process	nucleoplasm///cytosol///nuclear membrane///intracellular membrane-bounded organelle
1769	5450	9.796669e+02	1.1290042	0.35385859	3.190552	1.420014e-03	1.167737e-02	POU2AF1	POU class 2 homeobox associating factor 1	BOB1|OBF-1|OBF1|OCAB	protein-coding	ENSG00000110777	active	NC_000011.10	111352251	111379671	negative	5625	GO:0003677///GO:0003712///GO:0003713///GO:0005515	GO:0002314///GO:0006351///GO:0006959///GO:0032755///GO:0045944///GO:0098586	GO:0090575	DNA binding///transcription coregulator activity///transcription coactivator activity///protein binding	germinal center B cell differentiation///DNA-templated transcription///humoral immune response///positive regulation of interleukin-6 production///positive regulation of transcription by RNA polymerase II///cellular response to virus	RNA polymerase II transcription regulator complex
1770	54512	9.218744e+01	0.6200496	0.14880643	4.166820	3.088778e-05	5.726312e-04	EXOSC4	exosome component 4	RRP41|RRP41A|Rrp41p|SKI6|Ski6p|hRrp41p|p12A	protein-coding	ENSG00000178896	active	NC_000008.11	144064061	144080648	positive	1012	GO:0000175///GO:0004532///GO:0005515///GO:0035925	GO:0000460///GO:0000956///GO:0006364///GO:0006396///GO:0006401///GO:0016075///GO:0030307///GO:0034427///GO:0034475///GO:0045006///GO:0051607///GO:0071028///GO:0071044///GO:0071051///GO:0090503	GO:0000176///GO:0000177///GO:0000178///GO:0000791///GO:0005634///GO:0005654///GO:0005730///GO:0005737///GO:0005829///GO:0043231///GO:0101019	3'-5'-exoribonuclease activity///exoribonuclease activity///protein binding///mRNA 3'-UTR AU-rich region binding	maturation of 5.8S rRNA///nuclear-transcribed mRNA catabolic process///rRNA processing///RNA processing///RNA catabolic process///rRNA catabolic process///positive regulation of cell growth///nuclear-transcribed mRNA catabolic process	exonucleolytic	3'-5'///U4 snRNA 3'-end processing///DNA deamination///defense response to virus///nuclear mRNA surveillance///histone mRNA catabolic process///polyadenylation-dependent snoRNA 3'-end processing///RNA phosphodiester bond hydrolysis	exonucleolytic	nuclear exosome (RNase complex)///cytoplasmic exosome (RNase complex)///exosome (RNase complex)///euchromatin///nucleus///nucleoplasm///nucleolus///cytoplasm///cytosol///intracellular membrane-bounded organelle///nucleolar exosome (RNase complex)
1771	54587	1.148985e+02	-0.7386935	0.19116820	-3.864102	1.114985e-04	1.594157e-03	MXRA8	matrix remodeling associated 8	ASP3	protein-coding	ENSG00000162576	active	NC_000001.11	1352689	1363541	negative	4842	GO:0003674///GO:0005515	GO:0007155///GO:0030154///GO:0060857	GO:0005634///GO:0005788///GO:0005923///GO:0009986///GO:0060170///GO:0070062	molecular_function///protein binding	cell adhesion///cell differentiation///establishment of glial blood-brain barrier	nucleus///endoplasmic reticulum lumen///bicellular tight junction///cell surface///ciliary membrane///extracellular exosome
1772	54625	1.088940e+04	0.9766425	0.20650827	4.729314	2.252795e-06	6.806851e-05	PARP14	poly(ADP-ribose) polymerase family member 14	ARTD8|BAL2|PARP-14|pART8	protein-coding	ENSG00000173193	active	NC_000003.12	122680726	122730840	positive	9231	GO:0003714///GO:0003950///GO:0005515///GO:0016779///GO:0019899///GO:1990404	GO:0010629///GO:0042531///GO:0042532///GO:0045087///GO:0045892///GO:0060336///GO:0070212///GO:1902216	GO:0005634///GO:0005737///GO:0005829///GO:0005886///GO:0016020	transcription corepressor activity///NAD+ ADP-ribosyltransferase activity///protein binding///nucleotidyltransferase activity///enzyme binding///NAD+-protein ADP-ribosyltransferase activity	negative regulation of gene expression///positive regulation of tyrosine phosphorylation of STAT protein///negative regulation of tyrosine phosphorylation of STAT protein///innate immune response///negative regulation of DNA-templated transcription///negative regulation of type II interferon-mediated signaling pathway///protein poly-ADP-ribosylation///positive regulation of interleukin-4-mediated signaling pathway	nucleus///cytoplasm///cytosol///plasma membrane///membrane
1773	54658	3.037925e+00	16.4451010	2.60496821	6.312976	2.737205e-10	3.156450e-08	UGT1A1	UDP glucuronosyltransferase family 1 member A1	BILIQTL1|GNT1|HUG-BR1|UDPGT|UDPGT 1-1|UGT1|UGT1A	protein-coding	ENSG00000241635	active	NC_000002.12	233760270	233773300	positive	2361	GO:0001972///GO:0004857///GO:0005496///GO:0015020///GO:0019899///GO:0042803	GO:0001889///GO:0006789///GO:0006805///GO:0006953///GO:0007584///GO:0008202///GO:0008210///GO:0031100///GO:0032496///GO:0042573///GO:0042594///GO:0043086///GO:0045939///GO:0046483///GO:0051552///GO:0052695///GO:0052696///GO:0052697///GO:0070980///GO:0071361///GO:0071385///GO:0071392	GO:0005783///GO:0005789///GO:0005886///GO:0034663///GO:0048471///GO:0070069	retinoic acid binding///enzyme inhibitor activity///steroid binding///glucuronosyltransferase activity///enzyme binding///protein homodimerization activity	liver development///bilirubin conjugation///xenobiotic metabolic process///acute-phase response///response to nutrient///steroid metabolic process///estrogen metabolic process///animal organ regeneration///response to lipopolysaccharide///retinoic acid metabolic process///response to starvation///negative regulation of catalytic activity///negative regulation of steroid metabolic process///heterocycle metabolic process///flavone metabolic process///cellular glucuronidation///flavonoid glucuronidation///xenobiotic glucuronidation///biphenyl catabolic process///cellular response to ethanol///cellular response to glucocorticoid stimulus///cellular response to estradiol stimulus	endoplasmic reticulum///endoplasmic reticulum membrane///plasma membrane///endoplasmic reticulum chaperone complex///perinuclear region of cytoplasm///cytochrome complex
1774	54659	2.376433e+00	20.9175142	3.98816274	5.244900	1.563672e-07	6.969709e-06	UGT1A3	UDP glucuronosyltransferase family 1 member A3	UDPGT|UDPGT 1-3|UGT-1C|UGT1-03|UGT1.3|UGT1A3S|UGT1C	protein-coding	ENSG00000288702	active	NC_000002.12	233729127	233773299	positive	2345	GO:0001972///GO:0015020///GO:0019899///GO:0042803	GO:0006805///GO:0008210///GO:0032782///GO:0042573///GO:0052695///GO:0052696///GO:0052697///GO:0070640	GO:0005783///GO:0005789	retinoic acid binding///glucuronosyltransferase activity///enzyme binding///protein homodimerization activity	xenobiotic metabolic process///estrogen metabolic process///bile acid secretion///retinoic acid metabolic process///cellular glucuronidation///flavonoid glucuronidation///xenobiotic glucuronidation///vitamin D3 metabolic process	endoplasmic reticulum///endoplasmic reticulum membrane
1775	54674	3.632997e+02	-0.6188831	0.22589878	-2.739648	6.150501e-03	3.566723e-02	LRRN3	leucine rich repeat neuronal 3	FIGLER5|NLRR-3|NLRR3	protein-coding	ENSG00000173114	active	NC_000007.14	111091006	111125454	positive	3728		GO:0051965	GO:0005615///GO:0016020///GO:0031012		positive regulation of synapse assembly	extracellular space///membrane///extracellular matrix
1776	5468	6.912395e+01	2.1919498	0.31469307	6.965358	3.275708e-12	6.191580e-10	PPARG	peroxisome proliferator activated receptor gamma	CIMT1|GLM1|NR1C3|PPARG1|PPARG2|PPARG5|PPARgamma	protein-coding	ENSG00000132170	active	NC_000003.12	12287485	12434356	positive	6883	GO:0000976///GO:0000978///GO:0000981///GO:0001221///GO:0001227///GO:0003676///GO:0003677///GO:0003682///GO:0003690///GO:0003700///GO:0004879///GO:0004955///GO:0005515///GO:0008022///GO:0008270///GO:0019899///GO:0042277///GO:0042802///GO:0043565///GO:0043621///GO:0046965///GO:0050544///GO:0050692///GO:0050693///GO:0051393///GO:0070412///GO:0070888///GO:0097677///GO:0140297	GO:0000122///GO:0001890///GO:0006357///GO:0006629///GO:0006631///GO:0006919///GO:0007165///GO:0007186///GO:0007584///GO:0008217///GO:0009755///GO:0010628///GO:0010629///GO:0010742///GO:0010745///GO:0010862///GO:0010875///GO:0010887///GO:0010888///GO:0010891///GO:0015909///GO:0016525///GO:0019216///GO:0030154///GO:0030224///GO:0030509///GO:0030512///GO:0030514///GO:0030855///GO:0032869///GO:0033993///GO:0035357///GO:0042593///GO:0042752///GO:0042789///GO:0042953///GO:0043388///GO:0043407///GO:0043537///GO:0045087///GO:0045165///GO:0045600///GO:0045668///GO:0045892///GO:0045893///GO:0045923///GO:0045944///GO:0048384///GO:0048469///GO:0048511///GO:0048662///GO:0050728///GO:0050872///GO:0051091///GO:0055088///GO:0060336///GO:0060391///GO:0060392///GO:0060394///GO:0060694///GO:0060965///GO:0070165///GO:0071404///GO:0071456///GO:0090258///GO:1900076///GO:1902894///GO:1902895///GO:1903243///GO:1903845///GO:1904179///GO:1904597///GO:1904706///GO:1904893///GO:1905461///GO:1905563///GO:1905599///GO:2000272	GO:0000785///GO:0005634///GO:0005654///GO:0005829///GO:0043231///GO:0043235///GO:0090575	transcription cis-regulatory region binding///RNA polymerase II cis-regulatory region sequence-specific DNA binding///DNA-binding transcription factor activity	RNA polymerase II-specific///transcription coregulator binding///DNA-binding transcription repressor activity	RNA polymerase II-specific///nucleic acid binding///DNA binding///chromatin binding///double-stranded DNA binding///DNA-binding transcription factor activity///nuclear receptor activity///prostaglandin receptor activity///protein binding///protein C-terminus binding///zinc ion binding///enzyme binding///peptide binding///identical protein binding///sequence-specific DNA binding///protein self-association///nuclear retinoid X receptor binding///arachidonic acid binding///DNA binding domain binding///LBD domain binding///alpha-actinin binding///R-SMAD binding///E-box binding///STAT family protein binding///DNA-binding transcription factor binding	negative regulation of transcription by RNA polymerase II///placenta development///regulation of transcription by RNA polymerase II///lipid metabolic process///fatty acid metabolic process///activation of cysteine-type endopeptidase activity involved in apoptotic process///signal transduction///G protein-coupled receptor signaling pathway///response to nutrient///regulation of blood pressure///hormone-mediated signaling pathway///positive regulation of gene expression///negative regulation of gene expression///macrophage derived foam cell differentiation///negative regulation of macrophage derived foam cell differentiation///positive regulation of pathway-restricted SMAD protein phosphorylation///positive regulation of cholesterol efflux///negative regulation of cholesterol storage///negative regulation of lipid storage///negative regulation of sequestering of triglyceride///long-chain fatty acid transport///negative regulation of angiogenesis///regulation of lipid metabolic process///cell differentiation///monocyte differentiation///BMP signaling pathway///negative regulation of transforming growth factor beta receptor signaling pathway///negative regulation of BMP signaling pathway///epithelial cell differentiation///cellular response to insulin stimulus///response to lipid///peroxisome proliferator activated receptor signaling pathway///glucose homeostasis///regulation of circadian rhythm///mRNA transcription by RNA polymerase II///lipoprotein transport///positive regulation of DNA binding///negative regulation of MAP kinase activity///negative regulation of blood vessel endothelial cell migration///innate immune response///cell fate commitment///positive regulation of fat cell differentiation///negative regulation of osteoblast differentiation///negative regulation of DNA-templated transcription///positive regulation of DNA-templated transcription///positive regulation of fatty acid metabolic process///positive regulation of transcription by RNA polymerase II///retinoic acid receptor signaling pathway///cell maturation///rhythmic process///negative regulation of smooth muscle cell proliferation///negative regulation of inflammatory response///white fat cell differentiation///positive regulation of DNA-binding transcription factor activity///lipid homeostasis///negative regulation of type II interferon-mediated signaling pathway///positive regulation of SMAD protein signal transduction///negative regulation of SMAD protein signal transduction///negative regulation of pathway-restricted SMAD protein phosphorylation///regulation of cholesterol transporter activity///negative regulation of miRNA-mediated gene silencing///positive regulation of adiponectin secretion///cellular response to low-density lipoprotein particle stimulus///cellular response to hypoxia///negative regulation of mitochondrial fission///regulation of cellular response to insulin stimulus///negative regulation of miRNA transcription///positive regulation of miRNA transcription///negative regulation of cardiac muscle hypertrophy in response to stress///negative regulation of cellular response to transforming growth factor beta stimulus///positive regulation of adipose tissue development///negative regulation of connective tissue replacement involved in inflammatory response wound healing///negative regulation of vascular associated smooth muscle cell proliferation///negative regulation of receptor signaling pathway via STAT///positive regulation of vascular associated smooth muscle cell apoptotic process///negative regulation of vascular endothelial cell proliferation///positive regulation of low-density lipoprotein receptor activity///negative regulation of signaling receptor activity	chromatin///nucleus///nucleoplasm///cytosol///intracellular membrane-bounded organelle///receptor complex///RNA polymerase II transcription regulator complex
1777	54733	2.129017e+02	0.6787144	0.21433716	3.166574	1.542462e-03	1.239641e-02	SLC35F2	solute carrier family 35 member F2	HSNOV1	protein-coding	ENSG00000110660	active	NC_000011.10	107790991	107858787	negative	2769	GO:0003674///GO:0022857	GO:0008150///GO:0055085	GO:0005575///GO:0016020	molecular_function///transmembrane transporter activity	biological_process///transmembrane transport	cellular_component///membrane
1778	54734	9.309313e+01	1.2048624	0.20566308	5.858429	4.672674e-09	3.559586e-07	RAB39A	RAB39A	member RAS oncogene family	K28|RAB39	protein-coding	ENSG00000179331	active	NC_000011.10	107928448	107963482	positive	1885	GO:0003924///GO:0005515///GO:0005525	GO:0006914///GO:0015031///GO:0016192///GO:0032482///GO:0090383///GO:0090385	GO:0000139///GO:0005764///GO:0005794///GO:0005829///GO:0005886///GO:0030670///GO:0045335	GTPase activity///protein binding///GTP binding	autophagy///protein transport///vesicle-mediated transport///Rab protein signal transduction///phagosome acidification///phagosome-lysosome fusion	Golgi membrane///lysosome///Golgi apparatus///cytosol///plasma membrane///phagocytic vesicle membrane///phagocytic vesicle
1779	54739	4.646106e+03	1.5027677	0.35782409	4.199739	2.672229e-05	5.108530e-04	XAF1	XIAP associated factor 1	BIRC4BP|HSXIAPAF1|XIAPAF1	protein-coding	ENSG00000132530	active	NC_000017.11	6755408	6775647	positive	6086	GO:0005515///GO:0008270	GO:0006915///GO:0035456	GO:0005654///GO:0005739///GO:0005829	protein binding///zinc ion binding	apoptotic process///response to interferon-beta	nucleoplasm///mitochondrion///cytosol
1780	54753	1.134537e+02	-0.8008108	0.16498713	-4.853777	1.211318e-06	4.027952e-05	ZNF853	zinc finger protein 853		protein-coding	ENSG00000236609	active	NC_000007.14	6615610	6624290	positive	3947	GO:0000978///GO:0000981///GO:0046872	GO:0006357		RNA polymerase II cis-regulatory region sequence-specific DNA binding///DNA-binding transcription factor activity	RNA polymerase II-specific///metal ion binding	regulation of transcription by RNA polymerase II
1781	5479	2.253707e+03	0.5374947	0.15123363	3.554069	3.793200e-04	4.245648e-03	PPIB	peptidylprolyl isomerase B	CYP-S1|CYPB|HEL-S-39|OI9|SCYLP	protein-coding	ENSG00000166794	active	NC_000015.10	64155815	64163155	negative	1028	GO:0003723///GO:0003755///GO:0005515///GO:0005518///GO:0016018///GO:0051082///GO:0070063	GO:0000413///GO:0006457///GO:0030593///GO:0040018///GO:0044794///GO:0044829///GO:0050821///GO:0060348///GO:0061077///GO:1901873	GO:0005634///GO:0005654///GO:0005737///GO:0005783///GO:0005788///GO:0005790///GO:0005925///GO:0016020///GO:0032991///GO:0034663///GO:0042470///GO:0043231///GO:0048471///GO:0070062	RNA binding///peptidyl-prolyl cis-trans isomerase activity///protein binding///collagen binding///cyclosporin A binding///unfolded protein binding///RNA polymerase binding	protein peptidyl-prolyl isomerization///protein folding///neutrophil chemotaxis///positive regulation of multicellular organism growth///positive regulation by host of viral process///positive regulation by host of viral genome replication///protein stabilization///bone development///chaperone-mediated protein folding///regulation of post-translational protein modification	nucleus///nucleoplasm///cytoplasm///endoplasmic reticulum///endoplasmic reticulum lumen///smooth endoplasmic reticulum///focal adhesion///membrane///protein-containing complex///endoplasmic reticulum chaperone complex///melanosome///intracellular membrane-bounded organelle///perinuclear region of cytoplasm///extracellular exosome
1782	54795	2.641947e+01	0.7856977	0.26942983	2.916150	3.543806e-03	2.348122e-02	TRPM4	transient receptor potential cation channel subfamily M member 4	EKVP6|LTrpC4|PFHB1B|TRPM4B|hTRPM4	protein-coding	ENSG00000130529	active	NC_000019.10	49157792	49211841	positive	4238	GO:0005227///GO:0005261///GO:0005272///GO:0005509///GO:0005515///GO:0005516///GO:0005524///GO:0099604	GO:0002250///GO:0002407///GO:0002724///GO:0007204///GO:0008284///GO:0010460///GO:0016925///GO:0019722///GO:0030502///GO:0035774///GO:0042310///GO:0045600///GO:0045668///GO:0045907///GO:0051289///GO:0070588///GO:0071318///GO:0086045///GO:0086047///GO:0086048///GO:0086091///GO:0090263///GO:0098655///GO:0098662///GO:0098719///GO:0098911///GO:1903949///GO:1904179///GO:1904199	GO:0005654///GO:0005783///GO:0005794///GO:0005829///GO:0005886///GO:0016020///GO:0034706///GO:0043025	calcium activated cation channel activity///cation channel activity///sodium channel activity///calcium ion binding///protein binding///calmodulin binding///ATP binding///ligand-gated calcium channel activity	adaptive immune response///dendritic cell chemotaxis///regulation of T cell cytokine production///positive regulation of cytosolic calcium ion concentration///positive regulation of cell population proliferation///positive regulation of heart rate///protein sumoylation///calcium-mediated signaling///negative regulation of bone mineralization///positive regulation of insulin secretion involved in cellular response to glucose stimulus///vasoconstriction///positive regulation of fat cell differentiation///negative regulation of osteoblast differentiation///positive regulation of vasoconstriction///protein homotetramerization///calcium ion transmembrane transport///cellular response to ATP///membrane depolarization during AV node cell action potential///membrane depolarization during Purkinje myocyte cell action potential///membrane depolarization during bundle of His cell action potential///regulation of heart rate by cardiac conduction///positive regulation of canonical Wnt signaling pathway///cation transmembrane transport///inorganic cation transmembrane transport///sodium ion import across plasma membrane///regulation of ventricular cardiac muscle cell action potential///positive regulation of atrial cardiac muscle cell action potential///positive regulation of adipose tissue development///positive regulation of regulation of vascular associated smooth muscle cell membrane depolarization	nucleoplasm///endoplasmic reticulum///Golgi apparatus///cytosol///plasma membrane///membrane///sodium channel complex///neuronal cell body
1783	54797	1.444748e+02	0.5777283	0.10699342	5.399662	6.676643e-08	3.350182e-06	MED18	mediator complex subunit 18	SRB5|p28b	protein-coding	ENSG00000130772	active	NC_000001.11	28329040	28335967	positive	1924	GO:0003712///GO:0005515	GO:0006357///GO:0006369///GO:0032968///GO:0051123///GO:0060261	GO:0005634///GO:0016592///GO:0070847	transcription coregulator activity///protein binding	regulation of transcription by RNA polymerase II///termination of RNA polymerase II transcription///positive regulation of transcription elongation by RNA polymerase II///RNA polymerase II preinitiation complex assembly///positive regulation of transcription initiation by RNA polymerase II	nucleus///mediator complex///core mediator complex
1784	54809	5.412007e+03	0.8505160	0.18455296	4.608520	4.055454e-06	1.089973e-04	SAMD9	sterile alpha motif domain containing 9	C7orf5|DRIF1|M7MLS2|MIRAGE|NFTC|OEF1|OEF2	protein-coding	ENSG00000205413	active	NC_000007.14	93099513	93118023	negative	6855	GO:0005515	GO:0034058///GO:0045087	GO:0005737///GO:0005829///GO:0043231	protein binding	endosomal vesicle fusion///innate immune response	cytoplasm///cytosol///intracellular membrane-bounded organelle
1785	54843	1.419840e+03	-0.6686544	0.17751219	-3.766808	1.653480e-04	2.202800e-03	SYTL2	synaptotagmin like 2	CHR11SYT|EXO4|PPP1R151|SGA72M|SLP2|SLP2A	protein-coding	ENSG00000137501	active	NC_000011.10	85694221	85811182	negative	10424	GO:0001786///GO:0005515///GO:0005546///GO:0019902///GO:0031267///GO:0042043	GO:0006886///GO:0006887///GO:0006904///GO:0016192	GO:0005737///GO:0005886///GO:0016020///GO:0019897///GO:0042470///GO:0070382	phosphatidylserine binding///protein binding///phosphatidylinositol-4	5-bisphosphate binding///phosphatase binding///small GTPase binding///neurexin family protein binding	intracellular protein transport///exocytosis///vesicle docking involved in exocytosis///vesicle-mediated transport	cytoplasm///plasma membrane///membrane///extrinsic component of plasma membrane///melanosome///exocytic vesicle
1786	54875	4.241772e+02	0.6829275	0.15948485	4.282083	1.851515e-05	3.808940e-04	CNTLN	centlein	C9orf101|C9orf39|bA340N12.1	protein-coding	ENSG00000044459	active	NC_000009.12	17134991	17510020	positive	14867	GO:0019901///GO:0019904///GO:0030674	GO:0010457///GO:0033365	GO:0005654///GO:0005737///GO:0005813///GO:0005814///GO:0005829///GO:0070062	protein kinase binding///protein domain specific binding///protein-macromolecule adaptor activity	centriole-centriole cohesion///protein localization to organelle	nucleoplasm///cytoplasm///centrosome///centriole///cytosol///extracellular exosome
1787	54885	3.187312e+01	0.8646707	0.18357717	4.710121	2.475697e-06	7.270624e-05	TBC1D8B	TBC1 domain family member 8B	GRAMD8B|NPHS20	protein-coding	ENSG00000133138	active	NC_000023.11	106802673	106876150	positive	6318	GO:0005096///GO:0005509///GO:0005515	GO:0003094///GO:0016192///GO:0090630	GO:0005829	GTPase activator activity///calcium ion binding///protein binding	glomerular filtration///vesicle-mediated transport///activation of GTPase activity	cytosol
1788	54892	5.568592e+02	0.8572426	0.19383055	4.422639	9.750254e-06	2.238462e-04	NCAPG2	non-SMC condensin II complex subunit G2	3KS|CAP-G2|CAPG2|LUZP5|MTB|hCAP-G2	protein-coding	ENSG00000146918	active	NC_000007.14	158631169	158704816	negative	6268	GO:0005515///GO:0008047///GO:0030293///GO:0035033///GO:0035064///GO:0043425	GO:0000070///GO:0001833///GO:0006366///GO:0030218///GO:0030261///GO:0031063///GO:0051301///GO:0051984///GO:0061099///GO:1905820///GO:1905821///GO:2000272	GO:0000794///GO:0000796///GO:0005634///GO:0005654///GO:0016020///GO:0016607	protein binding///enzyme activator activity///transmembrane receptor protein tyrosine kinase inhibitor activity///histone deacetylase regulator activity///methylated histone binding///bHLH transcription factor binding	mitotic sister chromatid segregation///inner cell mass cell proliferation///transcription by RNA polymerase II///erythrocyte differentiation///chromosome condensation///regulation of histone deacetylation///cell division///positive regulation of chromosome segregation///negative regulation of protein tyrosine kinase activity///positive regulation of chromosome separation///positive regulation of chromosome condensation///negative regulation of signaling receptor activity	condensed nuclear chromosome///condensin complex///nucleus///nucleoplasm///membrane///nuclear speck
1789	54910	3.903018e+02	-0.6184924	0.13541882	-4.567256	4.941514e-06	1.284689e-04	SEMA4C	semaphorin 4C	M-SEMA-F|SEMACL1|SEMAF|SEMAI	protein-coding	ENSG00000168758	active	NC_000002.12	96859718	96870943	negative	5356	GO:0005515///GO:0030215///GO:0045499	GO:0001755///GO:0001843///GO:0007411///GO:0021535///GO:0021549///GO:0030335///GO:0032874///GO:0042692///GO:0048843///GO:0050919///GO:0071526	GO:0005615///GO:0005886///GO:0014069///GO:0030672///GO:0098839	protein binding///semaphorin receptor binding///chemorepellent activity	neural crest cell migration///neural tube closure///axon guidance///cell migration in hindbrain///cerebellum development///positive regulation of cell migration///positive regulation of stress-activated MAPK cascade///muscle cell differentiation///negative regulation of axon extension involved in axon guidance///negative chemotaxis///semaphorin-plexin signaling pathway	extracellular space///plasma membrane///postsynaptic density///synaptic vesicle membrane///postsynaptic density membrane
1790	54941	2.885873e+03	-0.5947066	0.09972616	-5.963396	2.470480e-09	2.119638e-07	RNF125	ring finger protein 125	TNORS|TRAC-1|TRAC1	protein-coding	ENSG00000101695	active	NC_000018.10	32018585	32090756	positive	8672	GO:0002039///GO:0005515///GO:0008270///GO:0031624///GO:0061630	GO:0000209///GO:0002250///GO:0006511///GO:0032480///GO:0039536///GO:1990830	GO:0000139///GO:0034098///GO:0043231	p53 binding///protein binding///zinc ion binding///ubiquitin conjugating enzyme binding///ubiquitin protein ligase activity	protein polyubiquitination///adaptive immune response///ubiquitin-dependent protein catabolic process///negative regulation of type I interferon production///negative regulation of RIG-I signaling pathway///cellular response to leukemia inhibitory factor	Golgi membrane///VCP-NPL4-UFD1 AAA ATPase complex///intracellular membrane-bounded organelle
1791	54979	4.159938e+01	2.0537263	0.33784343	6.078929	1.209877e-09	1.130673e-07	PLAAT2	phospholipase A and acyltransferase 2	HRASLS2|PLA1/2-2|PLAAT-2	protein-coding	ENSG00000133328	active	NC_000011.10	63552759	63565072	negative	1269	GO:0004623///GO:0005515///GO:0008970///GO:0016410///GO:0016746///GO:0052739///GO:0052740	GO:0016042///GO:0036152///GO:0051179///GO:0070292	GO:0005737///GO:0005829///GO:0016020	phospholipase A2 activity///protein binding///phospholipase A1 activity///N-acyltransferase activity///acyltransferase activity///phosphatidylserine 1-acylhydrolase activity///1-acyl-2-lysophosphatidylserine acylhydrolase activity	lipid catabolic process///phosphatidylethanolamine acyl-chain remodeling///localization///N-acylphosphatidylethanolamine metabolic process	cytoplasm///cytosol///membrane
1792	55008	1.443790e+03	1.4292697	0.26657267	5.361651	8.246458e-08	4.017591e-06	HERC6	HECT and RLD domain containing E3 ubiquitin protein ligase family member 6		protein-coding	ENSG00000138642	active	NC_000004.12	88378485	88443097	positive	4179	GO:0061630	GO:0002244///GO:0006511///GO:0009617///GO:0016567	GO:0005654///GO:0005737///GO:0005829	ubiquitin protein ligase activity	hematopoietic progenitor cell differentiation///ubiquitin-dependent protein catabolic process///response to bacterium///protein ubiquitination	nucleoplasm///cytoplasm///cytosol
1793	55010	1.619003e+02	0.7081884	0.12308165	5.753810	8.725418e-09	5.976792e-07	PARPBP	PARP1 binding protein	AROM|C12orf48|PARI	protein-coding	ENSG00000185480	active	NC_000012.12	102120171	102197520	positive	4819	GO:0003677///GO:0005515	GO:0006281///GO:2000042	GO:0000785///GO:0005654///GO:0005737	DNA binding///protein binding	DNA repair///negative regulation of double-strand break repair via homologous recombination	chromatin///nucleoplasm///cytoplasm
1794	55016	3.542833e+03	0.8202169	0.12065802	6.797864	1.061812e-11	1.791470e-09	MARCHF1	membrane associated ring-CH-type finger 1	MARCH-I|MARCH1|RNF171	protein-coding	ENSG00000145416	active	NC_000004.12	163524298	164384050	negative	7130	GO:0008270///GO:0042287///GO:0061630	GO:0000209///GO:0002495///GO:0006955	GO:0005737///GO:0005764///GO:0005765///GO:0005768///GO:0005783///GO:0005789///GO:0005794///GO:0005886///GO:0031901///GO:0031902///GO:0032588///GO:0043231	zinc ion binding///MHC protein binding///ubiquitin protein ligase activity	protein polyubiquitination///antigen processing and presentation of peptide antigen via MHC class II///immune response	cytoplasm///lysosome///lysosomal membrane///endosome///endoplasmic reticulum///endoplasmic reticulum membrane///Golgi apparatus///plasma membrane///early endosome membrane///late endosome membrane///trans-Golgi network membrane///intracellular membrane-bounded organelle
1795	55033	1.842060e+02	0.5391650	0.17670102	3.051284	2.278649e-03	1.673961e-02	FKBP14	FKBP prolyl isomerase 14	EDSKMH|EDSKSCL2|FKBP22|IPBP12	protein-coding	ENSG00000106080	active	NC_000007.14	30010587	30026702	negative	5070	GO:0003755///GO:0005509///GO:0005515		GO:0005788	peptidyl-prolyl cis-trans isomerase activity///calcium ion binding///protein binding		endoplasmic reticulum lumen
1796	55075	1.324404e+02	0.9067489	0.22590518	4.013847	5.973698e-05	9.657414e-04	UACA	uveal autoantigen with coiled-coil domains and ankyrin repeats	NUCLING	protein-coding	ENSG00000137831	active	NC_000015.10	70654554	70778823	negative	7898	GO:0003674///GO:0005515	GO:0008150///GO:0043280///GO:0097190///GO:1901223	GO:0005576///GO:0005634///GO:0005654///GO:0005829///GO:0005856///GO:0070062	molecular_function///protein binding	biological_process///positive regulation of cysteine-type endopeptidase activity involved in apoptotic process///apoptotic signaling pathway///negative regulation of NIK/NF-kappaB signaling	extracellular region///nucleus///nucleoplasm///cytosol///cytoskeleton///extracellular exosome
1797	55092	2.863617e+01	1.1710366	0.29151149	4.017120	5.891376e-05	9.567397e-04	TMEM51	transmembrane protein 51	C1orf72	protein-coding	ENSG00000171729	active	NC_000001.11	15152418	15220478	positive	2808	GO:0003674///GO:0005515	GO:0008150	GO:0005575///GO:0016020	molecular_function///protein binding	biological_process	cellular_component///membrane
1798	55106	4.817047e+02	0.5067169	0.12170716	4.163411	3.135288e-05	5.782686e-04	SLFN12	schlafen family member 12	SLFN3	protein-coding	ENSG00000172123	active	NC_000017.11	35407171	35433310	negative	5414	GO:0004540///GO:0005515///GO:0043022	GO:0016075///GO:0090501///GO:0097190	GO:0005634///GO:0005829	ribonuclease activity///protein binding///ribosome binding	rRNA catabolic process///RNA phosphodiester bond hydrolysis///apoptotic signaling pathway	nucleus///cytosol
1799	55120	5.438551e+02	0.8341114	0.11076055	7.530763	5.044486e-14	1.424869e-11	FANCL	FA complementation group L	FAAP43|PHF9|POG	protein-coding	ENSG00000115392	active	NC_000002.12	58159243	58241681	negative	2946	GO:0004842///GO:0005515///GO:0031625///GO:0046872///GO:0061630	GO:0006281///GO:0006513///GO:0006974///GO:0007276///GO:0036297///GO:0042127	GO:0000785///GO:0005634///GO:0005635///GO:0005654///GO:0005737///GO:0016604///GO:0043231///GO:0043240	ubiquitin-protein transferase activity///protein binding///ubiquitin protein ligase binding///metal ion binding///ubiquitin protein ligase activity	DNA repair///protein monoubiquitination///cellular response to DNA damage stimulus///gamete generation///interstrand cross-link repair///regulation of cell population proliferation	chromatin///nucleus///nuclear envelope///nucleoplasm///cytoplasm///nuclear body///intracellular membrane-bounded organelle///Fanconi anaemia nuclear complex
1800	55143	8.146393e+01	1.5904011	0.28868556	5.509112	3.606480e-08	2.010273e-06	CDCA8	cell division cycle associated 8	BOR|BOREALIN|DasraB|MESRGP	protein-coding	ENSG00000134690	active	NC_000001.11	37692516	37709719	positive	2371	GO:0005515	GO:0000070///GO:0000278///GO:0000281///GO:0001934///GO:0006468///GO:0007052///GO:0007080///GO:0051256///GO:0051276///GO:0090267///GO:1901970///GO:1902425///GO:1903490	GO:0000775///GO:0005654///GO:0005730///GO:0005829///GO:0010369///GO:0015630///GO:0030496///GO:0032133///GO:0032991///GO:0045171///GO:0051233	protein binding	mitotic sister chromatid segregation///mitotic cell cycle///mitotic cytokinesis///positive regulation of protein phosphorylation///protein phosphorylation///mitotic spindle organization///mitotic metaphase plate congression///mitotic spindle midzone assembly///chromosome organization///positive regulation of mitotic cell cycle spindle assembly checkpoint///positive regulation of mitotic sister chromatid separation///positive regulation of attachment of mitotic spindle microtubules to kinetochore///positive regulation of mitotic cytokinesis	chromosome	centromeric region///nucleoplasm///nucleolus///cytosol///chromocenter///microtubule cytoskeleton///midbody///chromosome passenger complex///protein-containing complex///intercellular bridge///spindle midzone
1801	55165	1.062297e+02	2.4570719	0.31257155	7.860830	3.815960e-15	1.475837e-12	CEP55	centrosomal protein 55	C10orf3|CT111|MARCH|URCC6	protein-coding	ENSG00000138180	active	NC_000010.11	93496612	93529094	positive	2682	GO:0005515///GO:0042802	GO:0000281///GO:0006997///GO:0007080///GO:0014066///GO:0045184///GO:0061952///GO:1904888	GO:0005737///GO:0005813///GO:0005814///GO:0016020///GO:0030496///GO:0032154///GO:0045171///GO:0090543	protein binding///identical protein binding	mitotic cytokinesis///nucleus organization///mitotic metaphase plate congression///regulation of phosphatidylinositol 3-kinase signaling///establishment of protein localization///midbody abscission///cranial skeletal system development	cytoplasm///centrosome///centriole///membrane///midbody///cleavage furrow///intercellular bridge///Flemming body
1802	55166	7.560972e+01	0.6308424	0.14302306	4.410774	1.030019e-05	2.341197e-04	CENPQ	centromere protein Q	C6orf139|CENP-Q	protein-coding	ENSG00000031691	active	NC_000006.12	49463327	49493107	positive	1803	GO:0005515	GO:0051310///GO:1905342	GO:0005634///GO:0005654///GO:0005829///GO:0015629///GO:0031511	protein binding	metaphase plate congression///positive regulation of protein localization to kinetochore	nucleus///nucleoplasm///cytosol///actin cytoskeleton///Mis6-Sim4 complex
1803	55214	1.372604e+01	-1.5921554	0.39645617	-4.015968	5.920223e-05	9.589464e-04	P3H2	prolyl 3-hydroxylase 2	LEPREL1|MCVD|MLAT4	protein-coding	ENSG00000090530	active	NC_000003.12	189956728	190122437	negative	3854	GO:0005506///GO:0019797///GO:0031418	GO:0008285///GO:0019511///GO:0032963	GO:0005604///GO:0005654///GO:0005783///GO:0005788///GO:0005794///GO:0005829///GO:0016529///GO:0043231	iron ion binding///procollagen-proline 3-dioxygenase activity///L-ascorbic acid binding	negative regulation of cell population proliferation///peptidyl-proline hydroxylation///collagen metabolic process	basement membrane///nucleoplasm///endoplasmic reticulum///endoplasmic reticulum lumen///Golgi apparatus///cytosol///sarcoplasmic reticulum///intracellular membrane-bounded organelle
1804	55224	3.571268e+01	-0.7663716	0.21742085	-3.524830	4.237544e-04	4.599638e-03	ETNK2	ethanolamine kinase 2	EKI2|HMFT1716	protein-coding	ENSG00000143845	active	NC_000001.11	204131062	204152044	negative	3302	GO:0004305///GO:0005515///GO:0005524	GO:0001701///GO:0001890///GO:0006646///GO:0008150///GO:0009791///GO:0016310///GO:0035264	GO:0005575///GO:0005737///GO:0005829	ethanolamine kinase activity///protein binding///ATP binding	in utero embryonic development///placenta development///phosphatidylethanolamine biosynthetic process///biological_process///post-embryonic development///phosphorylation///multicellular organism growth	cellular_component///cytoplasm///cytosol
1805	55247	1.308071e+02	0.9016047	0.17149095	5.257448	1.460686e-07	6.568905e-06	NEIL3	nei like DNA glycosylase 3	FGP2|FPG2|NEI3|ZGRF3|hFPG2|hNEI3	protein-coding	ENSG00000109674	active	NC_000004.12	177309871	177362936	positive	2366	GO:0000405///GO:0003684///GO:0003690///GO:0003697///GO:0003906///GO:0008270///GO:0019104///GO:0140078///GO:1904931	GO:0006284///GO:0006285///GO:0036297///GO:0045007	GO:0005634///GO:0005654///GO:0005694	bubble DNA binding///damaged DNA binding///double-stranded DNA binding///single-stranded DNA binding///DNA-(apurinic or apyrimidinic site) endonuclease activity///zinc ion binding///DNA N-glycosylase activity///class I DNA-(apurinic or apyrimidinic site) endonuclease activity///MCM complex binding	base-excision repair///base-excision repair	AP site formation///interstrand cross-link repair///depurination	nucleus///nucleoplasm///chromosome
1806	55282	8.461343e+00	-1.4140916	0.45073305	-3.137315	1.705027e-03	1.342364e-02	LRRC36	leucine rich repeat containing 36	RORBP70|XLHSRF2	protein-coding	ENSG00000159708	active	NC_000016.10	67326815	67385206	positive	4161	GO:0005515			protein binding
1807	55289	6.433394e+01	0.9214397	0.28727139	3.207558	1.338670e-03	1.114836e-02	ACOXL	acyl-CoA oxidase like		protein-coding	ENSG00000153093	active	NC_000002.12	110732539	111120610	positive	17006	GO:0003674///GO:0003997///GO:0005504///GO:0050660///GO:0071949	GO:0008150///GO:0033540///GO:0055088	GO:0005575///GO:0005777///GO:0005782	molecular_function///acyl-CoA oxidase activity///fatty acid binding///flavin adenine dinucleotide binding///FAD binding	biological_process///fatty acid beta-oxidation using acyl-CoA oxidase///lipid homeostasis	cellular_component///peroxisome///peroxisomal matrix
1808	55303	2.989529e+03	0.5429251	0.14564681	3.727683	1.932484e-04	2.486219e-03	GIMAP4	GTPase	IMAP family member 4	IAN-1|IAN1|IMAP4|MSTP062	protein-coding	ENSG00000133574	active	NC_000007.14	150567370	150573953	positive	2007	GO:0005525		GO:0005829///GO:0043231	GTP binding		cytosol///intracellular membrane-bounded organelle
1809	55314	1.782571e+02	0.7106783	0.21229514	3.347596	8.151577e-04	7.649216e-03	TMEM144	transmembrane protein 144		protein-coding	ENSG00000164124	active	NC_000004.12	158201597	158255416	positive	4738	GO:0005515///GO:0015144	GO:0034219	GO:0016020	protein binding///carbohydrate transmembrane transporter activity	carbohydrate transmembrane transport	membrane
1810	55319	3.173317e+02	0.5265842	0.11852672	4.442747	8.881763e-06	2.071230e-04	TMA16	translation machinery associated 16 homolog	C4orf43	protein-coding	ENSG00000198498	active	NC_000004.12	163494690	163520539	positive	1749	GO:0005515///GO:1990275	GO:0042273	GO:0005634///GO:0005654///GO:0005730	protein binding///preribosome binding	ribosomal large subunit biogenesis	nucleus///nucleoplasm///nucleolus
1811	55332	4.116894e+02	0.6320352	0.10452961	6.046471	1.480530e-09	1.329252e-07	DRAM1	DNA damage regulated autophagy modulator 1	DRAM	protein-coding	ENSG00000136048	active	NC_000012.12	101877327	101923623	positive	3665	GO:0005515	GO:0006914///GO:0006915///GO:0010506	GO:0005737///GO:0005764///GO:0005765	protein binding	autophagy///apoptotic process///regulation of autophagy	cytoplasm///lysosome///lysosomal membrane
1812	55355	1.292087e+02	2.4893174	0.29208130	8.522687	1.558943e-17	1.031323e-14	HJURP	Holliday junction recognition protein	FAKTS|URLC9|hFLEG1	protein-coding	ENSG00000123485	active	NC_000002.12	233836701	233854566	negative	3189	GO:0003677///GO:0005515///GO:0042393///GO:0042802	GO:0007049///GO:0007059///GO:0034080///GO:0043254///GO:0051101	GO:0000775///GO:0000776///GO:0005654///GO:0005730///GO:0005739	DNA binding///protein binding///histone binding///identical protein binding	cell cycle///chromosome segregation///CENP-A containing chromatin assembly///regulation of protein-containing complex assembly///regulation of DNA binding	chromosome	centromeric region///kinetochore///nucleoplasm///nucleolus///mitochondrion
1813	55366	4.093121e+01	-0.9544242	0.21115760	-4.519961	6.185094e-06	1.554871e-04	LGR4	leucine rich repeat containing G protein-coupled receptor 4	BNMD17|DPSL|GPR48	protein-coding	ENSG00000205213	active	NC_000011.10	27365961	27472790	negative	5250	GO:0004888///GO:0004930///GO:0005515///GO:0016500	GO:0001649///GO:0001818///GO:0001942///GO:0007186///GO:0007283///GO:0030282///GO:0030539///GO:0032922///GO:0034122///GO:0036335///GO:0045087///GO:0045892///GO:0045893///GO:0046849///GO:0048565///GO:0061290///GO:0072202///GO:0072224///GO:0072282///GO:0090190///GO:0090263///GO:0120163///GO:2001013	GO:0005886	transmembrane signaling receptor activity///G protein-coupled receptor activity///protein binding///protein-hormone receptor activity	osteoblast differentiation///negative regulation of cytokine production///hair follicle development///G protein-coupled receptor signaling pathway///spermatogenesis///bone mineralization///male genitalia development///circadian regulation of gene expression///negative regulation of toll-like receptor signaling pathway///intestinal stem cell homeostasis///innate immune response///negative regulation of DNA-templated transcription///positive regulation of DNA-templated transcription///bone remodeling///digestive tract development///canonical Wnt signaling pathway involved in metanephric kidney development///cell differentiation involved in metanephros development///metanephric glomerulus development///metanephric nephron tubule morphogenesis///positive regulation of branching involved in ureteric bud morphogenesis///positive regulation of canonical Wnt signaling pathway///negative regulation of cold-induced thermogenesis///epithelial cell proliferation involved in renal tubule morphogenesis	plasma membrane
1814	55388	1.032607e+02	2.6769744	0.29736156	9.002423	2.207909e-19	2.413245e-16	MCM10	minichromosome maintenance 10 replication initiation factor	CNA43|DNA43|IMD80|PRO2249	protein-coding	ENSG00000065328	active	NC_000010.11	13161558	13211110	positive	4575	GO:0003688///GO:0003697///GO:0005515///GO:0019899///GO:0042802///GO:0046872	GO:0006270///GO:0006974///GO:0008283	GO:0005634///GO:0005654///GO:0005730///GO:0043596	DNA replication origin binding///single-stranded DNA binding///protein binding///enzyme binding///identical protein binding///metal ion binding	DNA replication initiation///cellular response to DNA damage stimulus///cell population proliferation	nucleus///nucleoplasm///nucleolus///nuclear replication fork
1815	55422	1.381189e+03	-0.5321471	0.18617040	-2.858387	4.258004e-03	2.698991e-02	ZNF331	zinc finger protein 331	RITA|ZNF361|ZNF463	protein-coding	ENSG00000130844	active	NC_000019.10	53503819	53580269	positive	9022	GO:0000978///GO:0000981///GO:0008270	GO:0006355///GO:0006357	GO:0005634	RNA polymerase II cis-regulatory region sequence-specific DNA binding///DNA-binding transcription factor activity	RNA polymerase II-specific///zinc ion binding	regulation of DNA-templated transcription///regulation of transcription by RNA polymerase II	nucleus
1816	554282	4.582238e+01	0.7709633	0.19940749	3.866271	1.105123e-04	1.585712e-03	FAM72C	family with sequence similarity 72 member C		protein-coding	ENSG00000263513	active	NC_000001.11	143955364	143973519	negative	2814			GO:0005829///GO:0043231			cytosol///intracellular membrane-bounded organelle
1817	554313	1.726682e+03	1.8563744	0.19353907	9.591729	8.662069e-22	2.419508e-18	H4C15	H4 clustered histone 15	H4-16|H4/o|H4C1|H4C11|H4C12|H4C13|H4C14|H4C16|H4C2|H4C3|H4C4|H4C5|H4C6|H4C8|H4C9|HIST2H4B	protein-coding	ENSG00000270276	active	NC_000001.11	149860764	149861159	negative	396	GO:0003677///GO:0003723///GO:0005515///GO:0019904///GO:0030527///GO:0046982	GO:0006334///GO:0032200///GO:0045653///GO:0061644	GO:0000781///GO:0000786///GO:0005576///GO:0005634///GO:0005654///GO:0016020///GO:0032991///GO:0043505///GO:0070062	DNA binding///RNA binding///protein binding///protein domain specific binding///structural constituent of chromatin///protein heterodimerization activity	nucleosome assembly///telomere organization///negative regulation of megakaryocyte differentiation///protein localization to CENP-A containing chromatin	chromosome	telomeric region///nucleosome///extracellular region///nucleus///nucleoplasm///membrane///protein-containing complex///CENP-A containing nucleosome///extracellular exosome
1818	55450	2.306063e+01	-1.6195902	0.35204868	-4.600472	4.215338e-06	1.126136e-04	CAMK2N1	calcium/calmodulin dependent protein kinase II inhibitor 1	PRO1489	protein-coding	ENSG00000162545	active	NC_000001.11	20482391	20486210	negative	2326	GO:0008427///GO:0019901	GO:0006469///GO:0007616///GO:0050729	GO:0005575///GO:0014069///GO:0030425///GO:0045202	calcium-dependent protein kinase inhibitor activity///protein kinase binding	negative regulation of protein kinase activity///long-term memory///positive regulation of inflammatory response	cellular_component///postsynaptic density///dendrite///synapse
1819	55504	1.200822e+01	1.4297812	0.38214984	3.741415	1.829870e-04	2.390910e-03	TNFRSF19	TNF receptor superfamily member 19	TAJ|TAJ-alpha|TRADE|TROY	protein-coding	ENSG00000127863	active	NC_000013.11	23570248	23676105	positive	6153	GO:0005031///GO:0005515///GO:0038023	GO:0001942///GO:0006915///GO:0007254///GO:0033209///GO:0043123///GO:0046330	GO:0005886///GO:0016020	tumor necrosis factor receptor activity///protein binding///signaling receptor activity	hair follicle development///apoptotic process///JNK cascade///tumor necrosis factor-mediated signaling pathway///positive regulation of I-kappaB kinase/NF-kappaB signaling///positive regulation of JNK cascade	plasma membrane///membrane
1820	55505	4.669949e+02	0.5557345	0.09511158	5.842974	5.127704e-09	3.847921e-07	NOP10	NOP10 ribonucleoprotein	DKCB1|NOLA3|NOP10P	protein-coding	ENSG00000182117	active	NC_000015.10	34341716	34343161	negative	535	GO:0003723///GO:0005515///GO:0034513///GO:0070034	GO:0001522///GO:0007004///GO:0031118///GO:0031120///GO:1904874	GO:0005654///GO:0005697///GO:0005732///GO:0016604///GO:0031429///GO:0072589///GO:0090661	RNA binding///protein binding///box H/ACA snoRNA binding///telomerase RNA binding	pseudouridine synthesis///telomere maintenance via telomerase///rRNA pseudouridine synthesis///snRNA pseudouridine synthesis///positive regulation of telomerase RNA localization to Cajal body	nucleoplasm///telomerase holoenzyme complex///sno(s)RNA-containing ribonucleoprotein complex///nuclear body///box H/ACA snoRNP complex///box H/ACA scaRNP complex///box H/ACA telomerase RNP complex
1821	55507	3.060141e+01	1.6164662	0.48991893	3.299456	9.687226e-04	8.660284e-03	GPRC5D	G protein-coupled receptor class C group 5 member D		protein-coding	ENSG00000111291	active	NC_000012.12	12940518	12955908	negative	4082	GO:0004930///GO:0005515///GO:0030295	GO:0007186///GO:0032147	GO:0005886///GO:0043231///GO:0043235///GO:0070062	G protein-coupled receptor activity///protein binding///protein kinase activator activity	G protein-coupled receptor signaling pathway///activation of protein kinase activity	plasma membrane///intracellular membrane-bounded organelle///receptor complex///extracellular exosome
1822	55512	1.577288e+02	-0.7660465	0.27617023	-2.773820	5.540236e-03	3.294913e-02	SMPD3	sphingomyelin phosphodiesterase 3	NSMASE2	protein-coding	ENSG00000103056	active	NC_000016.10	68358327	68448703	negative	7521	GO:0001786///GO:0004620///GO:0004767///GO:0005515///GO:0008081///GO:0042802///GO:0046872///GO:0061751///GO:0070300	GO:0001932///GO:0001958///GO:0002244///GO:0002685///GO:0003433///GO:0006672///GO:0006684///GO:0006685///GO:0015774///GO:0030072///GO:0030282///GO:0030509///GO:0032963///GO:0035264///GO:0043491///GO:0045840///GO:0048008///GO:0048286///GO:0048661///GO:0061035///GO:0070301///GO:0070314///GO:0071286///GO:0071356///GO:0071461///GO:0071897///GO:0085029///GO:0090520///GO:0097187///GO:0098868///GO:0140014///GO:0140052///GO:1900126///GO:1901653///GO:1903543	GO:0000137///GO:0000139///GO:0005576///GO:0005737///GO:0005886	phosphatidylserine binding///phospholipase activity///sphingomyelin phosphodiesterase activity///protein binding///phosphoric diester hydrolase activity///identical protein binding///metal ion binding///neutral sphingomyelin phosphodiesterase activity///phosphatidic acid binding	regulation of protein phosphorylation///endochondral ossification///hematopoietic progenitor cell differentiation///regulation of leukocyte migration///chondrocyte development involved in endochondral bone morphogenesis///ceramide metabolic process///sphingomyelin metabolic process///sphingomyelin catabolic process///polysaccharide transport///peptide hormone secretion///bone mineralization///BMP signaling pathway///collagen metabolic process///multicellular organism growth///protein kinase B signaling///positive regulation of mitotic nuclear division///platelet-derived growth factor receptor signaling pathway///lung alveolus development///positive regulation of smooth muscle cell proliferation///regulation of cartilage development///cellular response to hydrogen peroxide///G1 to G0 transition///cellular response to magnesium ion///cellular response to tumor necrosis factor///cellular response to redox state///DNA biosynthetic process///extracellular matrix assembly///sphingolipid mediated signaling pathway///dentinogenesis///bone growth///mitotic nuclear division///cellular response to oxidised low-density lipoprotein particle stimulus///negative regulation of hyaluronan biosynthetic process///cellular response to peptide///positive regulation of exosomal secretion	Golgi cis cisterna///Golgi membrane///extracellular region///cytoplasm///plasma membrane
1823	55601	5.129468e+03	1.4626776	0.25281218	5.785629	7.224138e-09	5.144691e-07	DDX60	DExD/H-box helicase 60		protein-coding	ENSG00000137628	active	NC_000004.12	168216293	168325981	negative	10109	GO:0003690///GO:0003724///GO:0003725///GO:0003727///GO:0005515///GO:0005524///GO:0016887	GO:0009615///GO:0045087///GO:0051607///GO:1900245///GO:1900246	GO:0005737///GO:0005829///GO:0045111	double-stranded DNA binding///RNA helicase activity///double-stranded RNA binding///single-stranded RNA binding///protein binding///ATP binding///ATP hydrolysis activity	response to virus///innate immune response///defense response to virus///positive regulation of MDA-5 signaling pathway///positive regulation of RIG-I signaling pathway	cytoplasm///cytosol///intermediate filament cytoskeleton
1824	55607	7.489149e+01	0.7307303	0.27873962	2.621552	8.753051e-03	4.665881e-02	PPP1R9A	protein phosphatase 1 regulatory subunit 9A	NRB1|NRBI|Neurabin-I	protein-coding	ENSG00000158528	active	NC_000007.14	94907202	95296415	positive	16829	GO:0005515///GO:0051015	GO:0007015///GO:0019722///GO:0031175///GO:0050804	GO:0005737///GO:0014069///GO:0015629///GO:0030175///GO:0030425///GO:0030864///GO:0043197	protein binding///actin filament binding	actin filament organization///calcium-mediated signaling///neuron projection development///modulation of chemical synaptic transmission	cytoplasm///postsynaptic density///actin cytoskeleton///filopodium///dendrite///cortical actin cytoskeleton///dendritic spine
1825	55635	5.136851e+01	2.4276906	0.32924506	7.373507	1.661974e-13	4.397933e-11	DEPDC1	DEP domain containing 1	DEP.8|DEPDC1-V2|DEPDC1A|SDP35	protein-coding	ENSG00000024526	active	NC_000001.11	68474152	68497082	negative	5299	GO:0005096///GO:0005515	GO:0035556///GO:0045892///GO:0050790	GO:0005634///GO:0017053	GTPase activator activity///protein binding	intracellular signal transduction///negative regulation of DNA-templated transcription///regulation of catalytic activity	nucleus///transcription repressor complex
1826	55640	5.016754e+02	0.7645021	0.19554316	3.909633	9.243629e-05	1.378266e-03	FLVCR2	FLVCR heme transporter 2	C14orf58|CCT|EPV|FLVCRL14q|MFSD7C|PVHH|SLC49A2	protein-coding	ENSG00000119686	active	NC_000014.9	75578620	75648167	positive	3714	GO:0015232///GO:0020037	GO:0055085///GO:0097037	GO:0005886	heme transmembrane transporter activity///heme binding	transmembrane transport///heme export	plasma membrane
1827	55672	3.591967e+02	-0.6342277	0.18146617	-3.495019	4.740282e-04	5.011924e-03	NBPF1	NBPF member 1	AB13|AB14|AB23|AD2|NBG|NBPF	protein-coding	ENSG00000219481	active	NC_000001.11	16562323	16613564	negative	5954	GO:0005515		GO:0005737	protein binding		cytoplasm
1828	5569	2.742744e+02	-0.6014502	0.18808857	-3.197697	1.385300e-03	1.147070e-02	PKIA	cAMP-dependent protein kinase inhibitor alpha	PRKACN1	protein-coding	ENSG00000171033	active	NC_000008.11	78516340	78605267	positive	4338	GO:0004862///GO:0005515///GO:0034236///GO:0140678	GO:0000122///GO:0010389///GO:0042308///GO:2000480	GO:0005634///GO:0005737	cAMP-dependent protein kinase inhibitor activity///protein binding///protein kinase A catalytic subunit binding///molecular function inhibitor activity	negative regulation of transcription by RNA polymerase II///regulation of G2/M transition of mitotic cell cycle///negative regulation of protein import into nucleus///negative regulation of cAMP-dependent protein kinase activity	nucleus///cytoplasm
1829	55690	2.733465e+03	-0.5709590	0.12348953	-4.623542	3.772429e-06	1.030816e-04	PACS1	phosphofurin acidic cluster sorting protein 1	MRD17|SHMS	protein-coding	ENSG00000175115	active	NC_000011.10	66070272	66244744	positive	6987	GO:0005515///GO:0044325	GO:0034067///GO:0072659	GO:0005794///GO:0005829///GO:0030137	protein binding///transmembrane transporter binding	protein localization to Golgi apparatus///protein localization to plasma membrane	Golgi apparatus///cytosol///COPI-coated vesicle
1830	55723	1.334777e+02	1.0652107	0.15730851	6.771475	1.274756e-11	2.136407e-09	ASF1B	anti-silencing function 1B histone chaperone	CIA-II	protein-coding	ENSG00000105011	active	NC_000019.10	14119512	14136589	negative	1689	GO:0005515///GO:0042393///GO:0140713	GO:0001835///GO:0006334///GO:0006335///GO:0007283///GO:0030154	GO:0000785///GO:0005634///GO:0005654///GO:0005829///GO:0032991	protein binding///histone binding///histone chaperone activity	blastocyst hatching///nucleosome assembly///DNA replication-dependent chromatin assembly///spermatogenesis///cell differentiation	chromatin///nucleus///nucleoplasm///cytosol///protein-containing complex
1831	55757	2.328207e+02	0.7773191	0.18170288	4.277968	1.886070e-05	3.857927e-04	UGGT2	UDP-glucose glycoprotein glucosyltransferase 2	HUGT2|UGCGL2|UGT2	protein-coding	ENSG00000102595	active	NC_000013.11	95801580	96053437	negative	6322	GO:0003980///GO:0005515///GO:0051082	GO:0018279///GO:0071712///GO:0097359///GO:1904380	GO:0005783///GO:0005788///GO:0005793///GO:0032991///GO:0044322	UDP-glucose:glycoprotein glucosyltransferase activity///protein binding///unfolded protein binding	protein N-linked glycosylation via asparagine///ER-associated misfolded protein catabolic process///UDP-glucosylation///endoplasmic reticulum mannose trimming	endoplasmic reticulum///endoplasmic reticulum lumen///endoplasmic reticulum-Golgi intermediate compartment///protein-containing complex///endoplasmic reticulum quality control compartment
1832	55765	1.481869e+01	1.4926635	0.45681592	3.267538	1.084872e-03	9.446689e-03	INAVA	innate immunity activator	C1orf106	protein-coding	ENSG00000163362	active	NC_000001.11	200891074	200915742	positive	5581	GO:0005515	GO:0002221///GO:0002720///GO:0031398///GO:0032494///GO:0032495///GO:0032731///GO:0032733///GO:0032755///GO:0032874///GO:0034334///GO:0043123///GO:0043410///GO:0045087///GO:0060729///GO:0070431///GO:1903409	GO:0005634///GO:0005654///GO:0005737///GO:0016604	protein binding	pattern recognition receptor signaling pathway///positive regulation of cytokine production involved in immune response///positive regulation of protein ubiquitination///response to peptidoglycan///response to muramyl dipeptide///positive regulation of interleukin-1 beta production///positive regulation of interleukin-10 production///positive regulation of interleukin-6 production///positive regulation of stress-activated MAPK cascade///adherens junction maintenance///positive regulation of I-kappaB kinase/NF-kappaB signaling///positive regulation of MAPK cascade///innate immune response///intestinal epithelial structure maintenance///nucleotide-binding oligomerization domain containing 2 signaling pathway///reactive oxygen species biosynthetic process	nucleus///nucleoplasm///cytoplasm///nuclear body
1833	55771	2.542803e+02	0.6317347	0.18539530	3.407501	6.556061e-04	6.491249e-03	PRR11	proline rich 11		protein-coding	ENSG00000068489	active	NC_000017.11	59155355	59206709	positive	6683		GO:0051726	GO:0005634///GO:0005737///GO:0016020		regulation of cell cycle	nucleus///cytoplasm///membrane
1834	5578	1.818175e+03	-0.8391792	0.18070996	-4.643791	3.420744e-06	9.533713e-05	PRKCA	protein kinase C alpha	AAG6|PKC-alpha|PKCA|PKCI+/-|PKCalpha|PRKACA	protein-coding	ENSG00000154229	active	NC_000017.11	66302613	66810743	positive	13324	GO:0004672///GO:0004674///GO:0004697///GO:0004698///GO:0005178///GO:0005515///GO:0005524///GO:0008270///GO:0019899///GO:0035403///GO:0106310	GO:0001525///GO:0001938///GO:0002159///GO:0006468///GO:0007077///GO:0007155///GO:0010595///GO:0010613///GO:0016570///GO:0018105///GO:0018107///GO:0030335///GO:0031666///GO:0034351///GO:0035556///GO:0043488///GO:0043536///GO:0043687///GO:0045651///GO:0045766///GO:0045780///GO:0045785///GO:0045931///GO:0070374///GO:0070555///GO:0090330///GO:0097190///GO:0106071///GO:2000707	GO:0005654///GO:0005737///GO:0005739///GO:0005783///GO:0005829///GO:0005886///GO:0031966///GO:0035866///GO:0048471///GO:0070062	protein kinase activity///protein serine/threonine kinase activity///protein kinase C activity///calcium-dependent protein kinase C activity///integrin binding///protein binding///ATP binding///zinc ion binding///enzyme binding///histone H3T6 kinase activity///protein serine kinase activity	angiogenesis///positive regulation of endothelial cell proliferation///desmosome assembly///protein phosphorylation///mitotic nuclear membrane disassembly///cell adhesion///positive regulation of endothelial cell migration///positive regulation of cardiac muscle hypertrophy///histone modification///peptidyl-serine phosphorylation///peptidyl-threonine phosphorylation///positive regulation of cell migration///positive regulation of lipopolysaccharide-mediated signaling pathway///negative regulation of glial cell apoptotic process///intracellular signal transduction///regulation of mRNA stability///positive regulation of blood vessel endothelial cell migration///post-translational protein modification///positive regulation of macrophage differentiation///positive regulation of angiogenesis///positive regulation of bone resorption///positive regulation of cell adhesion///positive regulation of mitotic cell cycle///positive regulation of ERK1 and ERK2 cascade///response to interleukin-1///regulation of platelet aggregation///apoptotic signaling pathway///positive regulation of adenylate cyclase-activating G protein-coupled receptor signaling pathway///positive regulation of dense core granule biogenesis	nucleoplasm///cytoplasm///mitochondrion///endoplasmic reticulum///cytosol///plasma membrane///mitochondrial membrane///alphav-beta3 integrin-PKCalpha complex///perinuclear region of cytoplasm///extracellular exosome
1835	55785	4.583679e+02	0.5202003	0.18589528	2.798351	5.136424e-03	3.114437e-02	FGD6	FYVE	RhoGEF and PH domain containing 6	ZFYVE24	protein-coding	ENSG00000180263	active	NC_000012.12	95076749	95217467	negative	9291	GO:0005085///GO:0031267///GO:0046872	GO:0007010///GO:0008360///GO:0030036///GO:0043087///GO:0046847	GO:0001726///GO:0005737///GO:0005794///GO:0005856///GO:0030027	guanyl-nucleotide exchange factor activity///small GTPase binding///metal ion binding	cytoskeleton organization///regulation of cell shape///actin cytoskeleton organization///regulation of GTPase activity///filopodium assembly	ruffle///cytoplasm///Golgi apparatus///cytoskeleton///lamellipodium
1836	55786	1.981076e+01	-1.0028792	0.34942285	-2.870102	4.103396e-03	2.626153e-02	ZNF415	zinc finger protein 415	Pact|ZfLp	protein-coding	ENSG00000170954	active	NC_000019.10	53107879	53132952	negative	3427	GO:0000978///GO:0000981///GO:0005515///GO:0046872	GO:0006357	GO:0001650///GO:0005634///GO:0005737///GO:0015630	RNA polymerase II cis-regulatory region sequence-specific DNA binding///DNA-binding transcription factor activity	RNA polymerase II-specific///protein binding///metal ion binding	regulation of transcription by RNA polymerase II	fibrillar center///nucleus///cytoplasm///microtubule cytoskeleton
1837	55789	1.063985e+02	1.6876971	0.25050254	6.737245	1.614173e-11	2.617981e-09	DEPDC1B	DEP domain containing 1B	BRCC3|XTP1	protein-coding	ENSG00000035499	active	NC_000005.10	60596912	60700166	negative	5911	GO:0005096	GO:0016477///GO:0030177///GO:0035556///GO:0050790		GTPase activator activity	cell migration///positive regulation of Wnt signaling pathway///intracellular signal transduction///regulation of catalytic activity
1838	55803	5.072538e+02	0.5905728	0.13958547	4.230905	2.327534e-05	4.577840e-04	ADAP2	ArfGAP with dual PH domains 2	CENTA2|HSA272195|cent-b	protein-coding	ENSG00000184060	active	NC_000017.11	30921736	30959398	positive	3132	GO:0005096///GO:0005515///GO:0005546///GO:0005547///GO:0030674///GO:0043325///GO:0043533///GO:0046872	GO:0007507///GO:0043087///GO:0043547///GO:0048017	GO:0005737///GO:0005740///GO:0005886///GO:0043231	GTPase activator activity///protein binding///phosphatidylinositol-4	5-bisphosphate binding///phosphatidylinositol-3	4	5-trisphosphate binding///protein-macromolecule adaptor activity///phosphatidylinositol-3	4-bisphosphate binding///inositol 1	3	4	5 tetrakisphosphate binding///metal ion binding	heart development///regulation of GTPase activity///positive regulation of GTPase activity///inositol lipid-mediated signaling	cytoplasm///mitochondrial envelope///plasma membrane///intracellular membrane-bounded organelle
1839	55811	5.755505e+01	-0.5171090	0.19359894	-2.671032	7.561841e-03	4.174289e-02	ADCY10	adenylate cyclase 10	HCA2|HEL-S-7a|SAC|SACI|Sacy|hsAC	protein-coding	ENSG00000143199	active	NC_000001.11	167809080	167916389	negative	8747	GO:0000287///GO:0004016///GO:0005524///GO:0030145///GO:0051117///GO:0071890	GO:0003351///GO:0006171///GO:0007283///GO:0035556///GO:0043065///GO:0071241	GO:0005576///GO:0005634///GO:0005737///GO:0005739///GO:0005829///GO:0015630///GO:0016324///GO:0030425///GO:0030426///GO:0031514///GO:0043025///GO:0045178///GO:0048471	magnesium ion binding///adenylate cyclase activity///ATP binding///manganese ion binding///ATPase binding///bicarbonate binding	epithelial cilium movement involved in extracellular fluid movement///cAMP biosynthetic process///spermatogenesis///intracellular signal transduction///positive regulation of apoptotic process///cellular response to inorganic substance	extracellular region///nucleus///cytoplasm///mitochondrion///cytosol///microtubule cytoskeleton///apical plasma membrane///dendrite///growth cone///motile cilium///neuronal cell body///basal part of cell///perinuclear region of cytoplasm
1840	55839	2.398609e+02	0.7450916	0.14227861	5.236849	1.633409e-07	7.229273e-06	CENPN	centromere protein N	BM039|C16orf60|CENP-N|ICEN32	protein-coding	ENSG00000166451	active	NC_000016.10	81006498	81033107	positive	5478		GO:0007059///GO:0051382	GO:0000776///GO:0005654///GO:0005829		chromosome segregation///kinetochore assembly	kinetochore///nucleoplasm///cytosol
1841	55840	5.139586e+02	0.9770159	0.16456029	5.937131	2.900532e-09	2.406484e-07	EAF2	ELL associated factor 2	BM040|TRAITS|U19	protein-coding	ENSG00000145088	active	NC_000003.12	121835180	121886526	positive	4178	GO:0003711///GO:0005515	GO:0006351///GO:0006368///GO:0006915///GO:0030308///GO:0034243///GO:0045944///GO:0060767///GO:0060770	GO:0005654///GO:0008023///GO:0016607///GO:0032783	transcription elongation factor activity///protein binding	DNA-templated transcription///transcription elongation by RNA polymerase II promoter///apoptotic process///negative regulation of cell growth///regulation of transcription elongation by RNA polymerase II///positive regulation of transcription by RNA polymerase II///epithelial cell proliferation involved in prostate gland development///negative regulation of epithelial cell proliferation involved in prostate gland development	nucleoplasm///transcription elongation factor complex///nuclear speck///super elongation complex
1842	55847	1.191267e+02	0.5389156	0.17926437	3.006262	2.644814e-03	1.872077e-02	CISD1	CDGSH iron sulfur domain 1	C10orf70|MDS029|ZCD1|mitoNEET	protein-coding	ENSG00000122873	active	NC_000010.11	58269162	58289586	positive	2375	GO:0042802///GO:0046872///GO:0051537	GO:0010506///GO:0043457	GO:0005739///GO:0005741	identical protein binding///metal ion binding///2 iron	2 sulfur cluster binding	regulation of autophagy///regulation of cellular respiration	mitochondrion///mitochondrial outer membrane
1843	55858	1.334520e+03	0.5028584	0.07773824	6.468611	9.890790e-11	1.366179e-08	TMEM165	transmembrane protein 165	CDG2K|FT27|GDT1|SLC64A1|TMPT27|TPARL	protein-coding	ENSG00000134851	active	NC_000004.12	55395653	55453397	positive	6473	GO:0005384///GO:0015085///GO:0046873	GO:0006487///GO:0006874///GO:0032468///GO:0032472///GO:0035751///GO:0070588///GO:0071421	GO:0000139///GO:0005765///GO:0005794///GO:0010008///GO:0031901///GO:0031902///GO:0032588///GO:0043231	manganese ion transmembrane transporter activity///calcium ion transmembrane transporter activity///metal ion transmembrane transporter activity	protein N-linked glycosylation///cellular calcium ion homeostasis///Golgi calcium ion homeostasis///Golgi calcium ion transport///regulation of lysosomal lumen pH///calcium ion transmembrane transport///manganese ion transmembrane transport	Golgi membrane///lysosomal membrane///Golgi apparatus///endosome membrane///early endosome membrane///late endosome membrane///trans-Golgi network membrane///intracellular membrane-bounded organelle
1844	55871	5.863598e+02	0.5652348	0.12610307	4.482324	7.383454e-06	1.788176e-04	ZNG1A	Zn regulated GTPase metalloprotein activator 1A	CBWD1|COBP	protein-coding	ENSG00000172785	active	NC_000009.12	121038	179083	negative	2899	GO:0005515///GO:0005525///GO:0016787///GO:0046872	GO:0001822	GO:0005634///GO:0005737	protein binding///GTP binding///hydrolase activity///metal ion binding	kidney development	nucleus///cytoplasm
1845	55872	5.082115e+01	2.8880436	0.32033089	9.015814	1.954146e-19	2.232967e-16	PBK	PDZ binding kinase	CT84|HEL164|Nori-3|SPK|TOPK	protein-coding	ENSG00000168078	active	NC_000008.11	27809624	27837817	negative	1869	GO:0004674///GO:0004706///GO:0004708///GO:0004713///GO:0005515///GO:0005524///GO:0106310	GO:0000278///GO:0001933///GO:0018105///GO:0018108///GO:0032435///GO:0032873///GO:0034644///GO:0038066///GO:0043161///GO:0050728///GO:1904291	GO:0005634	protein serine/threonine kinase activity///JUN kinase kinase kinase activity///MAP kinase kinase activity///protein tyrosine kinase activity///protein binding///ATP binding///protein serine kinase activity	mitotic cell cycle///negative regulation of protein phosphorylation///peptidyl-serine phosphorylation///peptidyl-tyrosine phosphorylation///negative regulation of proteasomal ubiquitin-dependent protein catabolic process///negative regulation of stress-activated MAPK cascade///cellular response to UV///p38MAPK cascade///proteasome-mediated ubiquitin-dependent protein catabolic process///negative regulation of inflammatory response///positive regulation of mitotic DNA damage checkpoint	nucleus
1846	55893	1.132081e+03	-0.5887847	0.14590373	-4.035433	5.450177e-05	9.055651e-04	ZNF395	zinc finger protein 395	HDBP-2|HDBP2|HDRF-2|PBF|PRF-1|PRF1|Si-1-8-14	protein-coding	ENSG00000186918	active	NC_000008.11	28345590	28386460	negative	4797	GO:0000978///GO:0000987///GO:0001228///GO:0003677///GO:0003700///GO:0046872	GO:0006355///GO:0006357///GO:0045944	GO:0005634///GO:0005654///GO:0005737///GO:0005829///GO:0016607	RNA polymerase II cis-regulatory region sequence-specific DNA binding///cis-regulatory region sequence-specific DNA binding///DNA-binding transcription activator activity	RNA polymerase II-specific///DNA binding///DNA-binding transcription factor activity///metal ion binding	regulation of DNA-templated transcription///regulation of transcription by RNA polymerase II///positive regulation of transcription by RNA polymerase II	nucleus///nucleoplasm///cytoplasm///cytosol///nuclear speck
1847	5590	2.170709e+02	-0.5868726	0.10197562	-5.755029	8.662708e-09	5.971603e-07	PRKCZ	protein kinase C zeta	PKC-ZETA|PKC2	protein-coding	ENSG00000067606	active	NC_000001.11	2050411	2185399	positive	7347	GO:0004672///GO:0004674///GO:0004697///GO:0004698///GO:0005515///GO:0005524///GO:0015459///GO:0019901///GO:0043274///GO:0043560///GO:0044877///GO:0046872///GO:0071889///GO:0106310	GO:0000226///GO:0001954///GO:0006468///GO:0006954///GO:0007165///GO:0007166///GO:0007616///GO:0008284///GO:0016477///GO:0018105///GO:0030010///GO:0031333///GO:0031584///GO:0032148///GO:0032733///GO:0032736///GO:0032753///GO:0032754///GO:0032869///GO:0035556///GO:0043066///GO:0045197///GO:0045630///GO:0046627///GO:0046628///GO:0047496///GO:0050732///GO:0051092///GO:0051222///GO:0051346///GO:0051899///GO:0060081///GO:0060291///GO:0070374///GO:0070528///GO:0072659///GO:0098696///GO:1990138///GO:2000463///GO:2000553	GO:0001725///GO:0005635///GO:0005737///GO:0005768///GO:0005815///GO:0005829///GO:0005886///GO:0005911///GO:0005923///GO:0014069///GO:0016020///GO:0016324///GO:0016363///GO:0030054///GO:0031252///GO:0031982///GO:0035748///GO:0043203///GO:0045121///GO:0045179///GO:0048471///GO:0070062///GO:0070160///GO:0098685///GO:0098978///GO:0120157	protein kinase activity///protein serine/threonine kinase activity///protein kinase C activity///calcium-dependent protein kinase C activity///protein binding///ATP binding///potassium channel regulator activity///protein kinase binding///phospholipase binding///insulin receptor substrate binding///protein-containing complex binding///metal ion binding///14-3-3 protein binding///protein serine kinase activity	microtubule cytoskeleton organization///positive regulation of cell-matrix adhesion///protein phosphorylation///inflammatory response///signal transduction///cell surface receptor signaling pathway///long-term memory///positive regulation of cell population proliferation///cell migration///peptidyl-serine phosphorylation///establishment of cell polarity///negative regulation of protein-containing complex assembly///activation of phospholipase D activity///activation of protein kinase B activity///positive regulation of interleukin-10 production///positive regulation of interleukin-13 production///positive regulation of interleukin-4 production///positive regulation of interleukin-5 production///cellular response to insulin stimulus///intracellular signal transduction///negative regulation of apoptotic process///establishment or maintenance of epithelial cell apical/basal polarity///positive regulation of T-helper 2 cell differentiation///negative regulation of insulin receptor signaling pathway///positive regulation of insulin receptor signaling pathway///vesicle transport along microtubule///negative regulation of peptidyl-tyrosine phosphorylation///positive regulation of NF-kappaB transcription factor activity///positive regulation of protein transport///negative regulation of hydrolase activity///membrane depolarization///membrane hyperpolarization///long-term synaptic potentiation///positive regulation of ERK1 and ERK2 cascade///protein kinase C signaling///protein localization to plasma membrane///regulation of neurotransmitter receptor localization to postsynaptic specialization membrane///neuron projection extension///positive regulation of excitatory postsynaptic potential///positive regulation of T-helper 2 cell cytokine production	stress fiber///nuclear envelope///cytoplasm///endosome///microtubule organizing center///cytosol///plasma membrane///cell-cell junction///bicellular tight junction///postsynaptic density///membrane///apical plasma membrane///nuclear matrix///cell junction///cell leading edge///vesicle///myelin sheath abaxonal region///axon hillock///membrane raft///apical cortex///perinuclear region of cytoplasm///extracellular exosome///tight junction///Schaffer collateral - CA1 synapse///glutamatergic synapse///PAR polarity complex
1848	55966	1.237975e+01	-2.2569502	0.41302297	-5.464466	4.643013e-08	2.426626e-06	AJAP1	adherens junctions associated protein 1	MOT8|SHREW-1|SHREW1	protein-coding	ENSG00000196581	active	NC_000001.11	4654609	4792534	positive	13063	GO:0005515///GO:0008013///GO:0044877	GO:0001953///GO:0007155///GO:0030860///GO:0061045	GO:0005886///GO:0005912///GO:0009898///GO:0009986///GO:0016323///GO:0016324///GO:0044291	protein binding///beta-catenin binding///protein-containing complex binding	negative regulation of cell-matrix adhesion///cell adhesion///regulation of polarized epithelial cell differentiation///negative regulation of wound healing	plasma membrane///adherens junction///cytoplasmic side of plasma membrane///cell surface///basolateral plasma membrane///apical plasma membrane///cell-cell contact zone
1849	5600	9.689686e+01	0.7657895	0.18410471	4.159532	3.189001e-05	5.864543e-04	MAPK11	mitogen-activated protein kinase 11	P38B|P38BETA2|PRKM11|SAPK2|SAPK2B|p38-2|p38Beta	protein-coding	ENSG00000185386	active	NC_000022.11	50263713	50270380	negative	2418	GO:0004674///GO:0004707///GO:0005515///GO:0005524///GO:0106310	GO:0001649///GO:0006468///GO:0010628///GO:0032735///GO:0035556///GO:0038066///GO:0045648///GO:0051149///GO:0051403///GO:0060038///GO:0060044///GO:0060348///GO:0071347///GO:0071493///GO:0090398///GO:0098586	GO:0005634///GO:0005654///GO:0005737///GO:0005829	protein serine/threonine kinase activity///MAP kinase activity///protein binding///ATP binding///protein serine kinase activity	osteoblast differentiation///protein phosphorylation///positive regulation of gene expression///positive regulation of interleukin-12 production///intracellular signal transduction///p38MAPK cascade///positive regulation of erythrocyte differentiation///positive regulation of muscle cell differentiation///stress-activated MAPK cascade///cardiac muscle cell proliferation///negative regulation of cardiac muscle cell proliferation///bone development///cellular response to interleukin-1///cellular response to UV-B///cellular senescence///cellular response to virus	nucleus///nucleoplasm///cytoplasm///cytosol
1850	56005	7.064423e+02	0.5299772	0.15968523	3.318887	9.037713e-04	8.227920e-03	MYDGF	myeloid derived growth factor	C19orf10|EUROIMAGE1875335|IL25|IL27|IL27w|R33729_1|SF20	protein-coding	ENSG00000074842	active	NC_000019.10	4657545	4670391	negative	1412	GO:0005515	GO:0001525///GO:0001934///GO:0001938///GO:0006915///GO:0014068///GO:0043066///GO:0043410///GO:0045766///GO:0045944///GO:0051897	GO:0005615///GO:0005783///GO:0005788///GO:0005793///GO:0005794	protein binding	angiogenesis///positive regulation of protein phosphorylation///positive regulation of endothelial cell proliferation///apoptotic process///positive regulation of phosphatidylinositol 3-kinase signaling///negative regulation of apoptotic process///positive regulation of MAPK cascade///positive regulation of angiogenesis///positive regulation of transcription by RNA polymerase II///positive regulation of protein kinase B signaling	extracellular space///endoplasmic reticulum///endoplasmic reticulum lumen///endoplasmic reticulum-Golgi intermediate compartment///Golgi apparatus
1851	5610	6.997481e+03	1.1794066	0.23339424	5.053281	4.342848e-07	1.677033e-05	EIF2AK2	eukaryotic translation initiation factor 2 alpha kinase 2	DYT33|EIF2AK1|LEUDEN|PKR|PPP1R83|PRKR	protein-coding	ENSG00000055332	active	NC_000002.12	37099210	37157065	negative	10294	GO:0003723///GO:0003725///GO:0004672///GO:0004674///GO:0004694///GO:0004715///GO:0005515///GO:0005524///GO:0019888///GO:0042802///GO:0106310	GO:0001819///GO:0006412///GO:0006468///GO:0008285///GO:0009615///GO:0010998///GO:0017148///GO:0018108///GO:0030968///GO:0032722///GO:0032874///GO:0033689///GO:0034198///GO:0035455///GO:0043066///GO:0043410///GO:0045071///GO:0045087///GO:0046777///GO:0050790///GO:0051092///GO:0051607///GO:1900225///GO:1901224///GO:1901532///GO:1902033///GO:1902036	GO:0005634///GO:0005737///GO:0005829///GO:0005840///GO:0016020///GO:0048471	RNA binding///double-stranded RNA binding///protein kinase activity///protein serine/threonine kinase activity///eukaryotic translation initiation factor 2alpha kinase activity///non-membrane spanning protein tyrosine kinase activity///protein binding///ATP binding///protein phosphatase regulator activity///identical protein binding///protein serine kinase activity	positive regulation of cytokine production///translation///protein phosphorylation///negative regulation of cell population proliferation///response to virus///regulation of translational initiation by eIF2 alpha phosphorylation///negative regulation of translation///peptidyl-tyrosine phosphorylation///endoplasmic reticulum unfolded protein response///positive regulation of chemokine production///positive regulation of stress-activated MAPK cascade///negative regulation of osteoblast proliferation///cellular response to amino acid starvation///response to interferon-alpha///negative regulation of apoptotic process///positive regulation of MAPK cascade///negative regulation of viral genome replication///innate immune response///protein autophosphorylation///regulation of catalytic activity///positive regulation of NF-kappaB transcription factor activity///defense response to virus///regulation of NLRP3 inflammasome complex assembly///positive regulation of NIK/NF-kappaB signaling///regulation of hematopoietic progenitor cell differentiation///regulation of hematopoietic stem cell proliferation///regulation of hematopoietic stem cell differentiation	nucleus///cytoplasm///cytosol///ribosome///membrane///perinuclear region of cytoplasm
1852	5638	1.741728e+01	1.4766675	0.30174002	4.893841	9.888698e-07	3.400711e-05	PRRG1	proline rich and Gla domain 1	PRGP1	protein-coding	ENSG00000130962	active	NC_000023.11	37349330	37457295	positive	6037	GO:0005509///GO:0005515		GO:0005576///GO:0005886	calcium ion binding///protein binding		extracellular region///plasma membrane
1853	5646	7.037433e+00	1.3439509	0.50585168	2.656808	7.888428e-03	4.311963e-02	PRSS3	serine protease 3	MTG|PRSS4|T9|TRY3|TRY4	protein-coding	ENSG00000010438	active	NC_000009.12	33750466	33799231	positive	1337	GO:0004252///GO:0005509///GO:0005515///GO:0008236	GO:0006508///GO:0007586///GO:0019730///GO:0031638///GO:0043542	GO:0005576///GO:0005615///GO:1904724	serine-type endopeptidase activity///calcium ion binding///protein binding///serine-type peptidase activity	proteolysis///digestion///antimicrobial humoral response///zymogen activation///endothelial cell migration	extracellular region///extracellular space///tertiary granule lumen
1854	56477	1.593897e+02	-0.6024680	0.11024515	-5.464803	4.634218e-08	2.426626e-06	CCL28	C-C motif chemokine ligand 28	CCK1|MEC|SCYA28	protein-coding	ENSG00000151882	active	NC_000005.10	43356972	43412391	negative	4976	GO:0005515///GO:0008009	GO:0001954///GO:0006935///GO:0006955///GO:0007165///GO:0007204///GO:0007584///GO:0060326///GO:1903237	GO:0005576///GO:0070062	protein binding///chemokine activity	positive regulation of cell-matrix adhesion///chemotaxis///immune response///signal transduction///positive regulation of cytosolic calcium ion concentration///response to nutrient///cell chemotaxis///negative regulation of leukocyte tethering or rolling	extracellular region///extracellular exosome
1855	5657	9.293729e+01	1.4937143	0.52812991	2.828308	4.679469e-03	2.895328e-02	PRTN3	proteinase 3	ACPA|AGP7|C-ANCA|CANCA|MBN|MBT|NP-4|NP4|P29|PR-3|PR3	protein-coding	ENSG00000196415	active	NC_000019.10	840965	848175	positive	1070	GO:0004252///GO:0005102///GO:0005515///GO:0008236///GO:0019899	GO:0006508///GO:0006509///GO:0006909///GO:0008284///GO:0019730///GO:0030574///GO:0043547///GO:0045217///GO:0050765///GO:0072672///GO:0097029	GO:0005576///GO:0005615///GO:0005829///GO:0005886///GO:0035578///GO:0043231///GO:0044853///GO:0062023///GO:0070062	serine-type endopeptidase activity///signaling receptor binding///protein binding///serine-type peptidase activity///enzyme binding	proteolysis///membrane protein ectodomain proteolysis///phagocytosis///positive regulation of cell population proliferation///antimicrobial humoral response///collagen catabolic process///positive regulation of GTPase activity///cell-cell junction maintenance///negative regulation of phagocytosis///neutrophil extravasation///mature conventional dendritic cell differentiation	extracellular region///extracellular space///cytosol///plasma membrane///azurophil granule lumen///intracellular membrane-bounded organelle///plasma membrane raft///collagen-containing extracellular matrix///extracellular exosome
1856	5664	1.535474e+02	0.5995500	0.17828262	3.362919	7.712301e-04	7.338362e-03	PSEN2	presenilin 2	AD3L|AD4|CMD1V|PS2|STM2	protein-coding	ENSG00000143801	active	NC_000001.11	226870572	226903829	positive	5387	GO:0004175///GO:0005515///GO:0042500	GO:0001666///GO:0006509///GO:0006816///GO:0007219///GO:0007220///GO:0016485///GO:0034205///GO:0035556///GO:0042987///GO:0043066///GO:0043085///GO:0050435///GO:0110097///GO:1990456	GO:0000139///GO:0000776///GO:0005634///GO:0005637///GO:0005743///GO:0005765///GO:0005769///GO:0005783///GO:0005789///GO:0005794///GO:0005813///GO:0005886///GO:0005938///GO:0008021///GO:0009986///GO:0016020///GO:0016324///GO:0030018///GO:0030426///GO:0031594///GO:0032991///GO:0035253///GO:0042734///GO:0043025///GO:0043198///GO:0045121///GO:0048471///GO:0070765	endopeptidase activity///protein binding///aspartic endopeptidase activity	intramembrane cleaving	response to hypoxia///membrane protein ectodomain proteolysis///calcium ion transport///Notch signaling pathway///Notch receptor processing///protein processing///amyloid-beta formation///intracellular signal transduction///amyloid precursor protein catabolic process///negative regulation of apoptotic process///positive regulation of catalytic activity///amyloid-beta metabolic process///regulation of calcium import into the mitochondrion///mitochondrion-endoplasmic reticulum membrane tethering	Golgi membrane///kinetochore///nucleus///nuclear inner membrane///mitochondrial inner membrane///lysosomal membrane///early endosome///endoplasmic reticulum///endoplasmic reticulum membrane///Golgi apparatus///centrosome///plasma membrane///cell cortex///synaptic vesicle///cell surface///membrane///apical plasma membrane///Z disc///growth cone///neuromuscular junction///protein-containing complex///ciliary rootlet///presynaptic membrane///neuronal cell body///dendritic shaft///membrane raft///perinuclear region of cytoplasm///gamma-secretase complex
1857	56654	1.602053e+02	0.8225621	0.24041404	3.421440	6.229056e-04	6.244044e-03	NPDC1	neural proliferation	differentiation and control 1	CAB|CAB-|CAB-1|CAB1|NPDC-1	protein-coding	ENSG00000107281	active	NC_000009.12	137039463	137046177	negative	1475	GO:0005515		GO:0005886	protein binding		plasma membrane
1858	56670	1.261142e+02	1.2534107	0.34124602	3.673041	2.396809e-04	2.956495e-03	SUCNR1	succinate receptor 1	GPR91	protein-coding	ENSG00000198829	active	NC_000003.12	151873643	151884619	positive	4181	GO:0004930///GO:0005515///GO:0038023	GO:0002001///GO:0002281///GO:0007186///GO:0042593///GO:0050729///GO:0050921///GO:0051592///GO:0060177	GO:0005886///GO:0070062	G protein-coupled receptor activity///protein binding///signaling receptor activity	renin secretion into blood stream///macrophage activation involved in immune response///G protein-coupled receptor signaling pathway///glucose homeostasis///positive regulation of inflammatory response///positive regulation of chemotaxis///response to calcium ion///regulation of angiotensin metabolic process	plasma membrane///extracellular exosome
1859	56731	5.632050e+02	-0.5918250	0.12916511	-4.581926	4.607125e-06	1.207701e-04	SLC2A4RG	SLC2A4 regulator	GEF|HDBP-1|HDBP1|Si-1-2|Si-1-2-19	protein-coding	ENSG00000125520	active	NC_000020.11	63739776	63744050	positive	2361	GO:0000978///GO:0003700///GO:0046872	GO:0006355///GO:0006357	GO:0005634///GO:0005737///GO:0016607	RNA polymerase II cis-regulatory region sequence-specific DNA binding///DNA-binding transcription factor activity///metal ion binding	regulation of DNA-templated transcription///regulation of transcription by RNA polymerase II	nucleus///cytoplasm///nuclear speck
1860	5685	1.978236e+03	0.5143975	0.11674104	4.406312	1.051453e-05	2.379160e-04	PSMA4	proteasome 20S subunit alpha 4	HC9|HsT17706|PSC9	protein-coding	ENSG00000041357	active	NC_000015.10	78540405	78552417	positive	4567	GO:0005515	GO:0010498///GO:0043161	GO:0000502///GO:0000932///GO:0005634///GO:0005654///GO:0005737///GO:0005829///GO:0005839///GO:0019773///GO:0043231///GO:0070062	protein binding	proteasomal protein catabolic process///proteasome-mediated ubiquitin-dependent protein catabolic process	proteasome complex///P-body///nucleus///nucleoplasm///cytoplasm///cytosol///proteasome core complex///proteasome core complex	alpha-subunit complex///intracellular membrane-bounded organelle///extracellular exosome
1861	5686	1.103048e+03	0.5218762	0.10648084	4.901128	9.528785e-07	3.304057e-05	PSMA5	proteasome 20S subunit alpha 5	PSC5|ZETA	protein-coding	ENSG00000143106	active	NC_000001.11	109399042	109426448	negative	3815	GO:0005515	GO:0010498///GO:0043161	GO:0000502///GO:0005576///GO:0005634///GO:0005654///GO:0005737///GO:0005829///GO:0005839///GO:0019773///GO:0034774///GO:0070062///GO:1904813	protein binding	proteasomal protein catabolic process///proteasome-mediated ubiquitin-dependent protein catabolic process	proteasome complex///extracellular region///nucleus///nucleoplasm///cytoplasm///cytosol///proteasome core complex///proteasome core complex	alpha-subunit complex///secretory granule lumen///extracellular exosome///ficolin-1-rich granule lumen
1862	5691	1.162952e+03	0.5028167	0.11700807	4.297282	1.729054e-05	3.586360e-04	PSMB3	proteasome 20S subunit beta 3	HC10-II	protein-coding	ENSG00000277791	active	NC_000017.11	38752741	38764225	positive	762	GO:0005515	GO:0010498///GO:0043161	GO:0000502///GO:0005634///GO:0005654///GO:0005737///GO:0005829///GO:0005839///GO:0019774///GO:0070062	protein binding	proteasomal protein catabolic process///proteasome-mediated ubiquitin-dependent protein catabolic process	proteasome complex///nucleus///nucleoplasm///cytoplasm///cytosol///proteasome core complex///proteasome core complex	beta-subunit complex///extracellular exosome
1863	56920	6.357353e+01	1.5276233	0.29812771	5.124057	2.990312e-07	1.216399e-05	SEMA3G	semaphorin 3G	sem2	protein-coding	ENSG00000010319	active	NC_000003.12	52433035	52445113	negative	5057	GO:0005102///GO:0005515///GO:0030215///GO:0045499	GO:0001755///GO:0007411///GO:0030335///GO:0030517///GO:0048843///GO:0050919///GO:0071526	GO:0005615///GO:0005886///GO:0070062	signaling receptor binding///protein binding///semaphorin receptor binding///chemorepellent activity	neural crest cell migration///axon guidance///positive regulation of cell migration///negative regulation of axon extension///negative regulation of axon extension involved in axon guidance///negative chemotaxis///semaphorin-plexin signaling pathway	extracellular space///plasma membrane///extracellular exosome
1864	56935	2.888072e+02	0.7429859	0.14893933	4.988514	6.084566e-07	2.256046e-05	SMCO4	single-pass membrane protein with coiled-coil domains 4	C11orf75|FN5	protein-coding	ENSG00000166002	active	NC_000011.10	93478472	93553979	negative	4736	GO:0003674///GO:0005515	GO:0008150	GO:0005575///GO:0016020	molecular_function///protein binding	biological_process	cellular_component///membrane
1865	56938	1.349139e+02	1.3630543	0.20916276	6.516716	7.186327e-11	1.014927e-08	BMAL2	basic helix-loop-helix ARNT like 2	ARNTL2|CLIF|MOP9|PASD9|bHLHe6	protein-coding	ENSG00000029153	active	NC_000012.12	27332836	27425813	positive	9216	GO:0000978///GO:0000981///GO:0003700///GO:0046983///GO:0070888	GO:0006355///GO:0006357///GO:0007623///GO:0009649///GO:0032922///GO:0042753///GO:0045893///GO:0045944	GO:0000785///GO:0005634///GO:0005654///GO:0005730///GO:0005737///GO:0034751///GO:1990513	RNA polymerase II cis-regulatory region sequence-specific DNA binding///DNA-binding transcription factor activity	RNA polymerase II-specific///DNA-binding transcription factor activity///protein dimerization activity///E-box binding	regulation of DNA-templated transcription///regulation of transcription by RNA polymerase II///circadian rhythm///entrainment of circadian clock///circadian regulation of gene expression///positive regulation of circadian rhythm///positive regulation of DNA-templated transcription///positive regulation of transcription by RNA polymerase II	chromatin///nucleus///nucleoplasm///nucleolus///cytoplasm///aryl hydrocarbon receptor complex///CLOCK-BMAL transcription complex
1866	5694	7.071051e+02	0.5067523	0.09645033	5.254024	1.488117e-07	6.680318e-06	PSMB6	proteasome 20S subunit beta 6	DELTA|LMPY	protein-coding	ENSG00000142507	active	NC_000017.11	4796144	4798503	positive	872	GO:0004175///GO:0004298///GO:0005515///GO:0045296	GO:0010498///GO:0043161	GO:0000502///GO:0005634///GO:0005654///GO:0005737///GO:0005829///GO:0005839///GO:0019774///GO:0070062	endopeptidase activity///threonine-type endopeptidase activity///protein binding///cadherin binding	proteasomal protein catabolic process///proteasome-mediated ubiquitin-dependent protein catabolic process	proteasome complex///nucleus///nucleoplasm///cytoplasm///cytosol///proteasome core complex///proteasome core complex	beta-subunit complex///extracellular exosome
1867	56963	8.722605e+00	1.6250253	0.42284131	3.843109	1.214854e-04	1.709979e-03	RGMA	repulsive guidance molecule BMP co-receptor a	RGM	protein-coding	ENSG00000182175	active	NC_000015.10	93035271	93089211	negative	12143	GO:0005515///GO:0015026///GO:1990459	GO:0001843///GO:0006509///GO:0030509///GO:0030510///GO:0031175///GO:0043547///GO:0045944///GO:0048681///GO:0051044///GO:1900121	GO:0005783///GO:0005886///GO:0009986	protein binding///coreceptor activity///transferrin receptor binding	neural tube closure///membrane protein ectodomain proteolysis///BMP signaling pathway///regulation of BMP signaling pathway///neuron projection development///positive regulation of GTPase activity///positive regulation of transcription by RNA polymerase II///negative regulation of axon regeneration///positive regulation of membrane protein ectodomain proteolysis///negative regulation of receptor binding	endoplasmic reticulum///plasma membrane///cell surface
1868	56971	1.432837e+01	-1.3795187	0.31721993	-4.348777	1.368990e-05	2.936436e-04	CEACAM19	CEA cell adhesion molecule 19	CEACM19|CEAL1	protein-coding	ENSG00000186567	active	NC_000019.10	44671452	44684355	positive	2248	GO:0005515	GO:0007157	GO:0009986///GO:0016020	protein binding	heterophilic cell-cell adhesion via plasma membrane cell adhesion molecules	cell surface///membrane
1869	5698	1.723393e+03	0.6352045	0.17072361	3.720660	1.987027e-04	2.539496e-03	PSMB9	proteasome 20S subunit beta 9	LMP2|PRAAS3|PSMB6i|RING12|beta1i	protein-coding	ENSG00000240065	active	NC_000006.12	32854192	32859851	positive	1017	GO:0004175///GO:0004298///GO:0005515	GO:0002376///GO:0010498///GO:2000116	GO:0000502///GO:0005654///GO:0005829///GO:0005839///GO:0019774///GO:0070062///GO:1990111	endopeptidase activity///threonine-type endopeptidase activity///protein binding	immune system process///proteasomal protein catabolic process///regulation of cysteine-type endopeptidase activity	proteasome complex///nucleoplasm///cytosol///proteasome core complex///proteasome core complex	beta-subunit complex///extracellular exosome///spermatoproteasome complex
1870	56981	1.938670e+02	-0.5619158	0.14904863	-3.770017	1.632367e-04	2.180450e-03	PRDM11	PR/SET domain 11	PFM8	protein-coding	ENSG00000019485	active	NC_000011.10	45094013	45235124	positive	11890	GO:0003682///GO:0005515///GO:0008168	GO:0010468///GO:0030308///GO:0032259///GO:0043408///GO:0045892///GO:0045893///GO:0051726///GO:2000271	GO:0005634///GO:0005829	chromatin binding///protein binding///methyltransferase activity	regulation of gene expression///negative regulation of cell growth///methylation///regulation of MAPK cascade///negative regulation of DNA-templated transcription///positive regulation of DNA-templated transcription///regulation of cell cycle///positive regulation of fibroblast apoptotic process	nucleus///cytosol
1871	56992	1.562402e+02	1.7511745	0.20900126	8.378775	5.348145e-17	2.987712e-14	KIF15	kinesin family member 15	BRDCS2|HKLP2|KLP2|KNSL7|NY-BR-62	protein-coding	ENSG00000163808	active	NC_000003.12	44761740	44853274	positive	5529	GO:0003774///GO:0003777///GO:0005515///GO:0005524///GO:0008017///GO:0016887	GO:0000278///GO:0007018///GO:1901673	GO:0005813///GO:0005819///GO:0005829///GO:0005871///GO:0005873///GO:0005874///GO:0016020	cytoskeletal motor activity///microtubule motor activity///protein binding///ATP binding///microtubule binding///ATP hydrolysis activity	mitotic cell cycle///microtubule-based movement///regulation of mitotic spindle assembly	centrosome///spindle///cytosol///kinesin complex///plus-end kinesin complex///microtubule///membrane
1872	57082	4.775442e+02	1.6156053	0.15473060	10.441408	1.604134e-25	1.008158e-21	KNL1	kinetochore scaffold 1	AF15Q14|CASC5|CT29|D40|MCPH4|PPP1R55|Spc7|hKNL-1|hSpc105	protein-coding	ENSG00000137812	active	NC_000015.10	40594012	40664342	positive	9581	GO:0005515	GO:0001675///GO:0008608///GO:0034501///GO:0051301	GO:0000776///GO:0001669///GO:0005634///GO:0005654///GO:0005829///GO:0016604	protein binding	acrosome assembly///attachment of spindle microtubules to kinetochore///protein localization to kinetochore///cell division	kinetochore///acrosomal vesicle///nucleus///nucleoplasm///cytosol///nuclear body
1873	57088	1.217924e+01	1.1554681	0.32877395	3.514476	4.406226e-04	4.739757e-03	PLSCR4	phospholipid scramblase 4	TRA1	protein-coding	ENSG00000114698	active	NC_000003.12	146192335	146251179	negative	4922	GO:0005509///GO:0005515///GO:0017124///GO:0017128///GO:0019899///GO:0042609	GO:0017121///GO:0071222	GO:0005886	calcium ion binding///protein binding///SH3 domain binding///phospholipid scramblase activity///enzyme binding///CD4 receptor binding	plasma membrane phospholipid scrambling///cellular response to lipopolysaccharide	plasma membrane
1874	57091	2.366124e+02	-0.8850860	0.15818960	-5.595096	2.204994e-08	1.326109e-06	CASS4	Cas scaffold protein family member 4	C20orf32|CAS4|HEFL|HEPL	protein-coding	ENSG00000087589	active	NC_000020.11	56411550	56460382	positive	4860	GO:1990782	GO:0007155///GO:0007169///GO:0016477///GO:0030335///GO:0051897///GO:0061098///GO:0090527///GO:1900026	GO:0005737///GO:0005856///GO:0005886///GO:0005925	protein tyrosine kinase binding	cell adhesion///transmembrane receptor protein tyrosine kinase signaling pathway///cell migration///positive regulation of cell migration///positive regulation of protein kinase B signaling///positive regulation of protein tyrosine kinase activity///actin filament reorganization///positive regulation of substrate adhesion-dependent cell spreading	cytoplasm///cytoskeleton///plasma membrane///focal adhesion
1875	57118	1.552188e+03	-0.5419729	0.10042869	-5.396594	6.791773e-08	3.387666e-06	CAMK1D	calcium/calmodulin dependent protein kinase ID	CKLiK|CaM-K1|CaMKID	protein-coding	ENSG00000183049	active	NC_000010.11	12349514	12835545	positive	11717	GO:0004683///GO:0005515///GO:0005516///GO:0005524///GO:0106310	GO:0006954///GO:0007399///GO:0010976///GO:0018105///GO:0032793///GO:0043065///GO:0043066///GO:0050766///GO:0050773///GO:0060267///GO:0071622///GO:0090023	GO:0005622///GO:0005634///GO:0005737	calmodulin-dependent protein kinase activity///protein binding///calmodulin binding///ATP binding///protein serine kinase activity	inflammatory response///nervous system development///positive regulation of neuron projection development///peptidyl-serine phosphorylation///positive regulation of CREB transcription factor activity///positive regulation of apoptotic process///negative regulation of apoptotic process///positive regulation of phagocytosis///regulation of dendrite development///positive regulation of respiratory burst///regulation of granulocyte chemotaxis///positive regulation of neutrophil chemotaxis	intracellular anatomical structure///nucleus///cytoplasm
1876	57125	2.004092e+02	-1.2456559	0.29142260	-4.274397	1.916553e-05	3.894925e-04	PLXDC1	plexin domain containing 1	TEM3|TEM7	protein-coding	ENSG00000161381	active	NC_000017.11	39063313	39151637	negative	6230	GO:0005515	GO:0001525///GO:0021510	GO:0005576///GO:0005737///GO:0005886///GO:0005923///GO:0030425///GO:0043025///GO:0043235	protein binding	angiogenesis///spinal cord development	extracellular region///cytoplasm///plasma membrane///bicellular tight junction///dendrite///neuronal cell body///receptor complex
1877	57126	6.377753e+02	1.3706927	0.46331381	2.958454	3.091862e-03	2.113851e-02	CD177	CD177 molecule	HNA-2a|HNA2A|NB1|NB1 GP|PRV-1|PRV1	protein-coding	ENSG00000204936	active	NC_000019.10	43353686	43366063	positive	2822	GO:0002020///GO:0005178///GO:0005515///GO:0048306	GO:0007155///GO:0007159///GO:0030100///GO:0032930///GO:0034394///GO:0043315///GO:0045087///GO:0045217///GO:0072672///GO:0098742///GO:1990266///GO:2001044	GO:0005886///GO:0030027///GO:0030667///GO:0035579///GO:0044853///GO:0070062///GO:0070821	protease binding///integrin binding///protein binding///calcium-dependent protein binding	cell adhesion///leukocyte cell-cell adhesion///regulation of endocytosis///positive regulation of superoxide anion generation///protein localization to cell surface///positive regulation of neutrophil degranulation///innate immune response///cell-cell junction maintenance///neutrophil extravasation///cell-cell adhesion via plasma-membrane adhesion molecules///neutrophil migration///regulation of integrin-mediated signaling pathway	plasma membrane///lamellipodium///secretory granule membrane///specific granule membrane///plasma membrane raft///extracellular exosome///tertiary granule membrane
1878	57134	5.653973e+02	-0.6995631	0.24044981	-2.909393	3.621311e-03	2.388384e-02	MAN1C1	mannosidase alpha class 1C member 1	HMIC|MAN1A3|MAN1C|pp6318	protein-coding	ENSG00000117643	active	NC_000001.11	25616820	25786207	positive	5656	GO:0004571///GO:0005509///GO:0005515	GO:0005975///GO:0006487///GO:0006491///GO:1904381	GO:0000139///GO:0005783///GO:0070062	mannosyl-oligosaccharide 1	2-alpha-mannosidase activity///calcium ion binding///protein binding	carbohydrate metabolic process///protein N-linked glycosylation///N-glycan processing///Golgi apparatus mannose trimming	Golgi membrane///endoplasmic reticulum///extracellular exosome
1879	57190	6.016074e+02	-0.5352265	0.14675096	-3.647175	2.651389e-04	3.190678e-03	SELENON	selenoprotein N	CFTD|MDRS1|RSMD1|RSS|SELN|SEPN1	protein-coding	ENSG00000162430	active	NC_000001.11	25800193	25818221	positive	4314	GO:0005509///GO:0005515///GO:0016491	GO:0003016///GO:0007005///GO:0014816///GO:0014834///GO:0014858///GO:0014873///GO:0033555///GO:0034599///GO:0048286///GO:0048741///GO:0055074///GO:0060314///GO:0071313///GO:1902884	GO:0005789	calcium ion binding///protein binding///oxidoreductase activity	respiratory system process///mitochondrion organization///skeletal muscle satellite cell differentiation///skeletal muscle satellite cell maintenance involved in skeletal muscle regeneration///positive regulation of skeletal muscle cell proliferation///response to muscle activity involved in regulation of muscle adaptation///multicellular organismal response to stress///cellular response to oxidative stress///lung alveolus development///skeletal muscle fiber development///calcium ion homeostasis///regulation of ryanodine-sensitive calcium-release channel activity///cellular response to caffeine///positive regulation of response to oxidative stress	endoplasmic reticulum membrane
1880	5721	2.249469e+03	0.6615813	0.16076446	4.115221	3.868084e-05	6.867214e-04	PSME2	proteasome activator subunit 2	PA28B|PA28beta|REGbeta	protein-coding	ENSG00000100911	active	NC_000014.9	24143365	24146646	negative	953	GO:0005515///GO:0042802///GO:0061133	GO:0010950///GO:0061136///GO:2000045	GO:0000502///GO:0005654///GO:0005737///GO:0005829///GO:0008537///GO:0016020///GO:0070062	protein binding///identical protein binding///endopeptidase activator activity	positive regulation of endopeptidase activity///regulation of proteasomal protein catabolic process///regulation of G1/S transition of mitotic cell cycle	proteasome complex///nucleoplasm///cytoplasm///cytosol///proteasome activator complex///membrane///extracellular exosome
1881	57211	2.292186e+01	-0.8783074	0.28822808	-3.047265	2.309340e-03	1.691771e-02	ADGRG6	adhesion G protein-coupled receptor G6	APG1|DREG|GPR126|LCCS9|PR126|PS1TP2|VIGR	protein-coding	ENSG00000112414	active	NC_000006.12	142301919	142446266	positive	8260	GO:0004175///GO:0004930///GO:0005518///GO:0043236///GO:0050840	GO:0007166///GO:0007186///GO:0007189///GO:0007399///GO:0014037///GO:0019933///GO:0022011///GO:0042552///GO:0060347	GO:0005737///GO:0005789///GO:0005886///GO:0009986///GO:0016020	endopeptidase activity///G protein-coupled receptor activity///collagen binding///laminin binding///extracellular matrix binding	cell surface receptor signaling pathway///G protein-coupled receptor signaling pathway///adenylate cyclase-activating G protein-coupled receptor signaling pathway///nervous system development///Schwann cell differentiation///cAMP-mediated signaling///myelination in peripheral nervous system///myelination///heart trabecula formation	cytoplasm///endoplasmic reticulum membrane///plasma membrane///cell surface///membrane
1882	57224	1.024810e+02	0.5909438	0.16720002	3.534353	4.087753e-04	4.479600e-03	NHSL1	NHS like 1	C6orf63	protein-coding	ENSG00000135540	active	NC_000006.12	138422043	138692616	negative	19986		GO:0030154			cell differentiation
1883	5727	5.083745e+02	-0.6430407	0.18870892	-3.407580	6.554168e-04	6.491249e-03	PTCH1	patched 1	BCNS|NBCCS|PTC|PTC1|PTCH	protein-coding	ENSG00000185920	active	NC_000009.12	95442980	95517057	negative	9940	GO:0005113///GO:0005119///GO:0005515///GO:0008158///GO:0008201///GO:0015485///GO:0030332///GO:0044877///GO:0097108	GO:0000122///GO:0001658///GO:0001701///GO:0001709///GO:0001843///GO:0003007///GO:0007224///GO:0007286///GO:0007346///GO:0007420///GO:0008589///GO:0009410///GO:0009612///GO:0009887///GO:0009953///GO:0009957///GO:0010157///GO:0010839///GO:0010875///GO:0016485///GO:0021522///GO:0021532///GO:0021904///GO:0021997///GO:0030326///GO:0030850///GO:0032355///GO:0032526///GO:0032880///GO:0035108///GO:0035137///GO:0040015///GO:0042593///GO:0043433///GO:0043616///GO:0045606///GO:0045668///GO:0045879///GO:0045893///GO:0048568///GO:0048745///GO:0051782///GO:0060037///GO:0060603///GO:0060644///GO:0061005///GO:0061053///GO:0071397///GO:0071679///GO:0072089///GO:0072203///GO:0072205///GO:0072659///GO:0097421///GO:2000647	GO:0005634///GO:0005794///GO:0005886///GO:0005901///GO:0014069///GO:0030496///GO:0030666///GO:0043231///GO:0044294///GO:0044295///GO:0045177///GO:0048471///GO:0060170	patched binding///smoothened binding///protein binding///hedgehog receptor activity///heparin binding///cholesterol binding///cyclin binding///protein-containing complex binding///hedgehog family protein binding	negative regulation of transcription by RNA polymerase II///branching involved in ureteric bud morphogenesis///in utero embryonic development///cell fate determination///neural tube closure///heart morphogenesis///smoothened signaling pathway///spermatid development///regulation of mitotic cell cycle///brain development///regulation of smoothened signaling pathway///response to xenobiotic stimulus///response to mechanical stimulus///animal organ morphogenesis///dorsal/ventral pattern formation///epidermal cell fate specification///response to chlorate///negative regulation of keratinocyte proliferation///positive regulation of cholesterol efflux///protein processing///spinal cord motor neuron differentiation///neural tube patterning///dorsal/ventral neural tube patterning///neural plate axis specification///embryonic limb morphogenesis///prostate gland development///response to estradiol///response to retinoic acid///regulation of protein localization///limb morphogenesis///hindlimb morphogenesis///negative regulation of multicellular organism growth///glucose homeostasis///negative regulation of DNA-binding transcription factor activity///keratinocyte proliferation///positive regulation of epidermal cell differentiation///negative regulation of osteoblast differentiation///negative regulation of smoothened signaling pathway///positive regulation of DNA-templated transcription///embryonic organ development///smooth muscle tissue development///negative regulation of cell division///pharyngeal system development///mammary gland duct morphogenesis///mammary gland epithelial cell differentiation///cell differentiation involved in kidney development///somite development///cellular response to cholesterol///commissural neuron axon guidance///stem cell proliferation///cell proliferation involved in metanephros development///metanephric collecting duct development///protein localization to plasma membrane///liver regeneration///negative regulation of stem cell proliferation	nucleus///Golgi apparatus///plasma membrane///caveola///postsynaptic density///midbody///endocytic vesicle membrane///intracellular membrane-bounded organelle///dendritic growth cone///axonal growth cone///apical part of cell///perinuclear region of cytoplasm///ciliary membrane
1884	57282	1.788976e+02	-2.1700739	0.36571234	-5.933827	2.959532e-09	2.439334e-07	SLC4A10	solute carrier family 4 member 10	NBCn2|NCBE	protein-coding	ENSG00000144290	active	NC_000002.12	161620963	161985276	positive	7045	GO:0005452///GO:0008510///GO:0022857///GO:0140892	GO:0006821///GO:0007601///GO:0009416///GO:0009791///GO:0015701///GO:0021860///GO:0035264///GO:0035641///GO:0035725///GO:0048172///GO:0048854///GO:0050801///GO:0051453///GO:0055085///GO:0098656///GO:1902600	GO:0005886///GO:0016020///GO:0016323///GO:0016324///GO:0030425///GO:0036477///GO:0043025///GO:0043204///GO:0043679///GO:0045202///GO:0097440///GO:0097441///GO:0097442///GO:0098794	solute:inorganic anion antiporter activity///sodium:bicarbonate symporter activity///transmembrane transporter activity///sodium	bicarbonate:chloride antiporter activity	chloride transport///visual perception///response to light stimulus///post-embryonic development///bicarbonate transport///pyramidal neuron development///multicellular organism growth///locomotory exploration behavior///sodium ion transmembrane transport///regulation of short-term neuronal synaptic plasticity///brain morphogenesis///ion homeostasis///regulation of intracellular pH///transmembrane transport///anion transmembrane transport///proton transmembrane transport	plasma membrane///membrane///basolateral plasma membrane///apical plasma membrane///dendrite///somatodendritic compartment///neuronal cell body///perikaryon///axon terminus///synapse///apical dendrite///basal dendrite///CA3 pyramidal cell dendrite///postsynapse
1885	5733	1.034135e+02	-1.6129327	0.54631958	-2.952361	3.153539e-03	2.146678e-02	PTGER3	prostaglandin E receptor 3	EP3|EP3-I|EP3-II|EP3-III|EP3-IV|EP3-VI|EP3e|PGE2-R|lnc003875	protein-coding	ENSG00000050628	active	NC_000001.11	70852358	71047816	negative	10276	GO:0004957	GO:0006954///GO:0007186///GO:0007189///GO:0007200///GO:0007204///GO:0008219///GO:0014827///GO:0031622///GO:0060455	GO:0005635///GO:0005886///GO:0016020	prostaglandin E receptor activity	inflammatory response///G protein-coupled receptor signaling pathway///adenylate cyclase-activating G protein-coupled receptor signaling pathway///phospholipase C-activating G protein-coupled receptor signaling pathway///positive regulation of cytosolic calcium ion concentration///cell death///intestine smooth muscle contraction///positive regulation of fever generation///negative regulation of gastric acid secretion	nuclear envelope///plasma membrane///membrane
1886	5737	4.954359e+01	3.7768320	0.42971238	8.789209	1.506164e-18	1.367783e-15	PTGFR	prostaglandin F receptor	FP	protein-coding	ENSG00000122420	active	NC_000001.11	78490974	78540701	positive	6695	GO:0004958	GO:0006954///GO:0007186///GO:0007189///GO:0007204///GO:0007567///GO:0008284///GO:0010628///GO:0032355///GO:0032496///GO:0035584///GO:0043066///GO:0071799	GO:0005576///GO:0005737///GO:0005886	prostaglandin F receptor activity	inflammatory response///G protein-coupled receptor signaling pathway///adenylate cyclase-activating G protein-coupled receptor signaling pathway///positive regulation of cytosolic calcium ion concentration///parturition///positive regulation of cell population proliferation///positive regulation of gene expression///response to estradiol///response to lipopolysaccharide///calcium-mediated signaling using intracellular calcium source///negative regulation of apoptotic process///cellular response to prostaglandin D stimulus	extracellular region///cytoplasm///plasma membrane
1887	57379	5.597389e+00	2.0029450	0.74023389	2.705827	6.813448e-03	3.855127e-02	AICDA	activation induced cytidine deaminase	AID|ARP2|CDA2|HEL-S-284|HIGM2	protein-coding	ENSG00000111732	active	NC_000012.12	8602170	8612970	negative	2914	GO:0003723///GO:0004126///GO:0005515///GO:0008270///GO:0031625///GO:0042802///GO:0047844	GO:0006397///GO:0009972///GO:0010529///GO:0016445///GO:0016446///GO:0016554///GO:0030183///GO:0033262///GO:0042742///GO:0045190///GO:0045869///GO:0051607///GO:0070383///GO:0071222///GO:0080111///GO:0090310	GO:0000932///GO:0005634///GO:0005737///GO:0032991	RNA binding///cytidine deaminase activity///protein binding///zinc ion binding///ubiquitin protein ligase binding///identical protein binding///deoxycytidine deaminase activity	mRNA processing///cytidine deamination///negative regulation of transposition///somatic diversification of immunoglobulins///somatic hypermutation of immunoglobulin genes///cytidine to uridine editing///B cell differentiation///regulation of nuclear cell cycle DNA replication///defense response to bacterium///isotype switching///negative regulation of single stranded viral RNA replication via double stranded DNA intermediate///defense response to virus///DNA cytosine deamination///cellular response to lipopolysaccharide///DNA demethylation///negative regulation of DNA methylation-dependent heterochromatin formation	P-body///nucleus///cytoplasm///protein-containing complex
1888	574029	3.004749e+00	5.0248167	1.14122340	4.403009	1.067598e-05	2.407027e-04	DUSP5P1	dual specificity phosphatase 5 pseudogene 1	DUSP5P	pseudo		active	NC_000001.11	228644910	228652412	positive	2472
1889	57405	3.920999e+01	2.3598942	0.38591755	6.115022	9.654390e-10	9.259512e-08	SPC25	SPC25 component of NDC80 kinetochore complex	AD024|SPBC25|hSpc25	protein-coding	ENSG00000152253	active	NC_000002.12	168865045	168890443	negative	1707	GO:0005515	GO:0007052///GO:0007059///GO:0007094///GO:0008608///GO:0051301	GO:0000776///GO:0005634///GO:0005829///GO:0031262	protein binding	mitotic spindle organization///chromosome segregation///mitotic spindle assembly checkpoint signaling///attachment of spindle microtubules to kinetochore///cell division	kinetochore///nucleus///cytosol///Ndc80 complex
1890	57419	8.586242e+01	-0.6717524	0.20274680	-3.313258	9.221590e-04	8.347914e-03	SLC24A3	solute carrier family 24 member 3	NCKX3	protein-coding	ENSG00000185052	active	NC_000020.11	19212642	19722926	positive	3922	GO:0005262///GO:0008273///GO:0015293	GO:0006811///GO:0006874///GO:0010628///GO:0010629///GO:0030282///GO:0035725///GO:0070588///GO:0071805///GO:0150104	GO:0005886///GO:0071944	calcium channel activity///calcium	potassium:sodium antiporter activity///symporter activity	ion transport///cellular calcium ion homeostasis///positive regulation of gene expression///negative regulation of gene expression///bone mineralization///sodium ion transmembrane transport///calcium ion transmembrane transport///potassium ion transmembrane transport///transport across blood-brain barrier	plasma membrane///cell periphery
1891	574406	3.932778e+02	0.8020814	0.13686084	5.860562	4.613039e-09	3.535585e-07	ADAMTSL4-AS1	ADAMTSL4 antisense RNA 1	C1orf138	ncRNA	ENSG00000143384	active	NC_000001.11	150560895	150574552	negative	1036
1892	574407	6.504956e+01	-0.7480575	0.20350085	-3.675943	2.369725e-04	2.934606e-03	OBSCN-AS1	OBSCN antisense RNA 1	C1orf145	ncRNA	ENSG00000162913	active	NC_000001.11	228203506	228213664	negative	3534
1893	57447	1.236947e+02	-0.6560137	0.13836049	-4.741337	2.123124e-06	6.461648e-05	NDRG2	NDRG family member 2	SYLD	protein-coding	ENSG00000165795	active	NC_000014.9	21016763	21070872	negative	3876	GO:0003674///GO:0005515	GO:0001818///GO:0007165///GO:0010574///GO:0016055///GO:0021762///GO:0030154///GO:0070373///GO:0090361///GO:1904706///GO:1990874	GO:0005634///GO:0005737///GO:0005794///GO:0005829///GO:0030426///GO:0048471///GO:0070062	molecular_function///protein binding	negative regulation of cytokine production///signal transduction///regulation of vascular endothelial growth factor production///Wnt signaling pathway///substantia nigra development///cell differentiation///negative regulation of ERK1 and ERK2 cascade///regulation of platelet-derived growth factor production///negative regulation of vascular associated smooth muscle cell proliferation///vascular associated smooth muscle cell proliferation	nucleus///cytoplasm///Golgi apparatus///cytosol///growth cone///perinuclear region of cytoplasm///extracellular exosome
1894	57458	4.592032e+02	-0.6386269	0.22375198	-2.854173	4.314902e-03	2.728177e-02	TMCC3	transmembrane and coiled-coil domain family 3		protein-coding	ENSG00000057704	active	NC_000012.12	94567122	94650557	negative	5953	GO:0005515///GO:0042802///GO:0071889		GO:0005783///GO:0005789///GO:0012505	protein binding///identical protein binding///14-3-3 protein binding		endoplasmic reticulum///endoplasmic reticulum membrane///endomembrane system
1895	5746	2.831165e+01	1.2815158	0.49354069	2.596576	9.415813e-03	4.916698e-02	PTH2R	parathyroid hormone 2 receptor	PTHR2	protein-coding	ENSG00000144407	active	NC_000002.12	208359692	208494506	positive	3679	GO:0004991///GO:0005515///GO:0008528///GO:0017046	GO:0007166///GO:0007186///GO:0007188///GO:0120162	GO:0005886	parathyroid hormone receptor activity///protein binding///G protein-coupled peptide receptor activity///peptide hormone binding	cell surface receptor signaling pathway///G protein-coupled receptor signaling pathway///adenylate cyclase-modulating G protein-coupled receptor signaling pathway///positive regulation of cold-induced thermogenesis	plasma membrane
1896	57463	3.501425e+02	-0.9437225	0.18469063	-5.109747	3.225898e-07	1.299613e-05	AMIGO1	adhesion molecule with Ig like domain 1	ALI2|AMIGO|AMIGO-1	protein-coding	ENSG00000181754	active	NC_000001.11	109504178	109509742	negative	5145	GO:0005515///GO:0015459	GO:0007156///GO:0007157///GO:0007409///GO:0007413///GO:0007420///GO:0010976///GO:0042552///GO:0050772///GO:0051965///GO:1901381///GO:1903818///GO:1905232	GO:0016020///GO:0030425///GO:0032809///GO:0043204///GO:1990030	protein binding///potassium channel regulator activity	homophilic cell adhesion via plasma membrane adhesion molecules///heterophilic cell-cell adhesion via plasma membrane cell adhesion molecules///axonogenesis///axonal fasciculation///brain development///positive regulation of neuron projection development///myelination///positive regulation of axonogenesis///positive regulation of synapse assembly///positive regulation of potassium ion transmembrane transport///positive regulation of voltage-gated potassium channel activity///cellular response to L-glutamate	membrane///dendrite///neuronal cell body membrane///perikaryon///pericellular basket
1897	5747	5.630323e+02	0.5210977	0.17461343	2.984293	2.842343e-03	1.976588e-02	PTK2	protein tyrosine kinase 2	FADK|FADK 1|FAK|FAK1|FRNK|PPP1R71|p125FAK|pp125FAK	protein-coding	ENSG00000169398	active	NC_000008.11	140657900	141002079	negative	6906	GO:0003779///GO:0004713///GO:0004715///GO:0004725///GO:0005102///GO:0005178///GO:0005515///GO:0005524///GO:0008432///GO:0019901///GO:0019903///GO:0042169///GO:0140677	GO:0001525///GO:0001890///GO:0001932///GO:0001934///GO:0003007///GO:0006468///GO:0007169///GO:0007172///GO:0007173///GO:0007179///GO:0007229///GO:0007411///GO:0008284///GO:0008360///GO:0010594///GO:0010632///GO:0010634///GO:0010718///GO:0010759///GO:0010763///GO:0014068///GO:0016477///GO:0018108///GO:0022408///GO:0030010///GO:0030154///GO:0030155///GO:0030335///GO:0033628///GO:0035995///GO:0038007///GO:0038096///GO:0042127///GO:0043066///GO:0043087///GO:0043552///GO:0045087///GO:0045667///GO:0045860///GO:0046777///GO:0048010///GO:0048013///GO:0048870///GO:0051493///GO:0051893///GO:0051897///GO:0060396///GO:0090303///GO:0120041///GO:1900024///GO:2000060///GO:2000811	GO:0001725///GO:0005634///GO:0005737///GO:0005829///GO:0005856///GO:0005886///GO:0005925///GO:0005938///GO:0031234///GO:0036064///GO:0043197///GO:0043231///GO:0048471	actin binding///protein tyrosine kinase activity///non-membrane spanning protein tyrosine kinase activity///protein tyrosine phosphatase activity///signaling receptor binding///integrin binding///protein binding///ATP binding///JUN kinase binding///protein kinase binding///protein phosphatase binding///SH2 domain binding///molecular function activator activity	angiogenesis///placenta development///regulation of protein phosphorylation///positive regulation of protein phosphorylation///heart morphogenesis///protein phosphorylation///transmembrane receptor protein tyrosine kinase signaling pathway///signal complex assembly///epidermal growth factor receptor signaling pathway///transforming growth factor beta receptor signaling pathway///integrin-mediated signaling pathway///axon guidance///positive regulation of cell population proliferation///regulation of cell shape///regulation of endothelial cell migration///regulation of epithelial cell migration///positive regulation of epithelial cell migration///positive regulation of epithelial to mesenchymal transition///positive regulation of macrophage chemotaxis///positive regulation of fibroblast migration///positive regulation of phosphatidylinositol 3-kinase signaling///cell migration///peptidyl-tyrosine phosphorylation///negative regulation of cell-cell adhesion///establishment of cell polarity///cell differentiation///regulation of cell adhesion///positive regulation of cell migration///regulation of cell adhesion mediated by integrin///detection of muscle stretch///netrin-activated signaling pathway///Fc-gamma receptor signaling pathway involved in phagocytosis///regulation of cell population proliferation///negative regulation of apoptotic process///regulation of GTPase activity///positive regulation of phosphatidylinositol 3-kinase activity///innate immune response///regulation of osteoblast differentiation///positive regulation of protein kinase activity///protein autophosphorylation///vascular endothelial growth factor receptor signaling pathway///ephrin receptor signaling pathway///cell motility///regulation of cytoskeleton organization///regulation of focal adhesion assembly///positive regulation of protein kinase B signaling///growth hormone receptor signaling pathway///positive regulation of wound healing///positive regulation of macrophage proliferation///regulation of substrate adhesion-dependent cell spreading///positive regulation of ubiquitin-dependent protein catabolic process///negative regulation of anoikis	stress fiber///nucleus///cytoplasm///cytosol///cytoskeleton///plasma membrane///focal adhesion///cell cortex///extrinsic component of cytoplasmic side of plasma membrane///ciliary basal body///dendritic spine///intracellular membrane-bounded organelle///perinuclear region of cytoplasm
1898	57479	1.144641e+03	-0.5001591	0.18806501	-2.659501	7.825644e-03	4.283232e-02	PRR12	proline rich 12	KIAA1205|NOC	protein-coding	ENSG00000126464	active	NC_000019.10	49591177	49626439	positive	7421			GO:0005634///GO:0014069///GO:0043005			nucleus///postsynaptic density///neuron projection
1899	57507	1.180261e+02	0.9906120	0.22306677	4.440876	8.959323e-06	2.085448e-04	ZNF608	zinc finger protein 608	NY-REN-36	protein-coding	ENSG00000168916	active	NC_000005.10	124636913	124748824	negative	7881	GO:0046872	GO:0000122///GO:0006357	GO:0005634	metal ion binding	negative regulation of transcription by RNA polymerase II///regulation of transcription by RNA polymerase II	nucleus
1900	57535	1.559118e+02	-0.5966019	0.21932733	-2.720144	6.525353e-03	3.735843e-02	ELAPOR1	endosome-lysosome associated apoptosis and autophagy regulator 1	EIG121|KIAA1324	protein-coding	ENSG00000116299	active	NC_000001.11	109114106	109206781	positive	8265	GO:0003723	GO:0000045///GO:0009267///GO:0044090///GO:2000786	GO:0005764///GO:0005765///GO:0005770///GO:0005789///GO:0005802///GO:0005886///GO:0016020///GO:0031902///GO:0070062	RNA binding	autophagosome assembly///cellular response to starvation///positive regulation of vacuole organization///positive regulation of autophagosome assembly	lysosome///lysosomal membrane///late endosome///endoplasmic reticulum membrane///trans-Golgi network///plasma membrane///membrane///late endosome membrane///extracellular exosome
1901	57555	4.864679e+01	-1.3088187	0.32787832	-3.991782	6.557870e-05	1.039460e-03	NLGN2	neuroligin 2		protein-coding	ENSG00000169992	active	NC_000017.11	7405492	7419860	positive	5099	GO:0038023///GO:0042043///GO:0042802///GO:0050839	GO:0001966///GO:0002087///GO:0007158///GO:0007268///GO:0007416///GO:0007420///GO:0007630///GO:0008284///GO:0019233///GO:0032024///GO:0032230///GO:0034394///GO:0035176///GO:0035418///GO:0035641///GO:0045217///GO:0048488///GO:0050804///GO:0050808///GO:0050885///GO:0051932///GO:0051965///GO:0051968///GO:0060999///GO:0072553///GO:0072578///GO:0097104///GO:0097105///GO:0097116///GO:0097119///GO:0097151///GO:0098609///GO:0099054///GO:1901142///GO:1902474///GO:1904034///GO:1904862///GO:1905606///GO:2000311///GO:2000463///GO:2000809	GO:0005737///GO:0005886///GO:0009986///GO:0016020///GO:0042734///GO:0043198///GO:0045202///GO:0045211///GO:0060076///GO:0060077///GO:0097470///GO:0098690///GO:0098691///GO:0098983///GO:0099634	signaling receptor activity///neurexin family protein binding///identical protein binding///cell adhesion molecule binding	thigmotaxis///regulation of respiratory gaseous exchange by nervous system process///neuron cell-cell adhesion///chemical synaptic transmission///synapse assembly///brain development///jump response///positive regulation of cell population proliferation///sensory perception of pain///positive regulation of insulin secretion///positive regulation of synaptic transmission	GABAergic///protein localization to cell surface///social behavior///protein localization to synapse///locomotory exploration behavior///cell-cell junction maintenance///synaptic vesicle endocytosis///modulation of chemical synaptic transmission///synapse organization///neuromuscular process controlling balance///synaptic transmission	GABAergic///positive regulation of synapse assembly///positive regulation of synaptic transmission	glutamatergic///positive regulation of dendritic spine development///terminal button organization///neurotransmitter-gated ion channel clustering///postsynaptic membrane assembly///presynaptic membrane assembly///gephyrin clustering involved in postsynaptic density assembly///postsynaptic density protein 95 clustering///positive regulation of inhibitory postsynaptic potential///cell-cell adhesion///presynapse assembly///insulin metabolic process///positive regulation of protein localization to synapse///positive regulation of t-SNARE clustering///inhibitory synapse assembly///regulation of presynapse assembly///regulation of AMPA receptor activity///positive regulation of excitatory postsynaptic potential///positive regulation of synaptic vesicle clustering	cytoplasm///plasma membrane///cell surface///membrane///presynaptic membrane///dendritic shaft///synapse///postsynaptic membrane///excitatory synapse///inhibitory synapse///ribbon synapse///glycinergic synapse///dopaminergic synapse///symmetric	GABA-ergic	inhibitory synapse///postsynaptic specialization membrane
1902	57562	9.098437e+01	-1.0614546	0.23922777	-4.437004	9.121950e-06	2.117421e-04	CEP126	centrosomal protein 126	KIAA1377	protein-coding	ENSG00000110318	active	NC_000011.10	101915010	102001062	positive	7730	GO:0005515	GO:0007052///GO:0031122///GO:0060271///GO:1905515	GO:0005737///GO:0005813///GO:0030496///GO:0097546	protein binding	mitotic spindle organization///cytoplasmic microtubule organization///cilium assembly///non-motile cilium assembly	cytoplasm///centrosome///midbody///ciliary base
1903	57565	3.554093e+02	1.5372805	0.26291210	5.847127	5.001347e-09	3.775642e-07	KLHL14	kelch like family member 14		protein-coding	ENSG00000197705	active	NC_000018.10	32672673	32773023	negative	8391			GO:0005737///GO:0005783///GO:0005789///GO:0005829///GO:0015629///GO:0016235///GO:0043005///GO:0043025			cytoplasm///endoplasmic reticulum///endoplasmic reticulum membrane///cytosol///actin cytoskeleton///aggresome///neuron projection///neuronal cell body
1904	57569	6.385870e+00	-1.2519854	0.44008681	-2.844860	4.443093e-03	2.785410e-02	ARHGAP20	Rho GTPase activating protein 20	RARHOGAP	protein-coding	ENSG00000137727	active	NC_000011.10	110577035	110713189	negative	6909	GO:0005096	GO:0007165///GO:0050790///GO:0051056	GO:0005829	GTPase activator activity	signal transduction///regulation of catalytic activity///regulation of small GTPase mediated signal transduction	cytosol
1905	57571	3.297849e+02	-0.5916836	0.13901362	-4.256299	2.078384e-05	4.146707e-04	CARNS1	carnosine synthase 1	ATPGD1	protein-coding	ENSG00000172508	active	NC_000011.10	67415678	67425607	positive	6703	GO:0005524///GO:0016887///GO:0046872///GO:0047730///GO:0102102	GO:0006548///GO:0035499	GO:0005575///GO:0005829	ATP binding///ATP hydrolysis activity///metal ion binding///carnosine synthase activity///homocarnosine synthase activity	histidine catabolic process///carnosine biosynthetic process	cellular_component///cytosol
1906	57593	3.468831e+01	-1.1335696	0.36702249	-3.088556	2.011317e-03	1.522967e-02	EBF4	EBF family member 4	COE4|O/E-4|OE-4	protein-coding	ENSG00000088881	active	NC_000020.11	2692780	2760108	positive	3153	GO:0000978///GO:0000981///GO:0005515///GO:0046872///GO:0140297	GO:0006357///GO:0045944///GO:0070231	GO:0000785///GO:0005634	RNA polymerase II cis-regulatory region sequence-specific DNA binding///DNA-binding transcription factor activity	RNA polymerase II-specific///protein binding///metal ion binding///DNA-binding transcription factor binding	regulation of transcription by RNA polymerase II///positive regulation of transcription by RNA polymerase II///T cell apoptotic process	chromatin///nucleus
1907	57595	4.940312e+02	-1.2029149	0.37342625	-3.221292	1.276141e-03	1.076541e-02	PDZD4	PDZ domain containing 4	LNX5|LU1|PDZK4|PDZRN4L	protein-coding	ENSG00000067840	active	NC_000023.11	153802166	153830887	negative	4511	GO:0004222	GO:0006508	GO:0005938	metalloendopeptidase activity	proteolysis	cell cortex
1908	576	3.946068e+01	-0.7295438	0.24866802	-2.933806	3.348332e-03	2.246429e-02	ADGRB2	adhesion G protein-coupled receptor B2	BAI2	protein-coding	ENSG00000121753	active	NC_000001.11	31727105	31764340	negative	5968	GO:0004930///GO:0005515	GO:0007166///GO:0007186///GO:0007189///GO:0007422///GO:0016525///GO:0033173	GO:0005886///GO:0016020	G protein-coupled receptor activity///protein binding	cell surface receptor signaling pathway///G protein-coupled receptor signaling pathway///adenylate cyclase-activating G protein-coupled receptor signaling pathway///peripheral nervous system development///negative regulation of angiogenesis///calcineurin-NFAT signaling cascade	plasma membrane///membrane
1909	57630	1.415424e+02	0.5255448	0.16670732	3.152500	1.618788e-03	1.289031e-02	SH3RF1	SH3 domain containing ring finger 1	POSH|RNF142|SH3MD2	protein-coding	ENSG00000154447	active	NC_000004.12	169094259	169270956	negative	5120	GO:0005078///GO:0005515///GO:0046872///GO:0061630	GO:0001764///GO:0016567///GO:0032436///GO:0043066///GO:0043154///GO:0043370///GO:0046330///GO:0051865///GO:2000564///GO:2001237	GO:0005794///GO:0005829///GO:0030027///GO:0048471	MAP-kinase scaffold activity///protein binding///metal ion binding///ubiquitin protein ligase activity	neuron migration///protein ubiquitination///positive regulation of proteasomal ubiquitin-dependent protein catabolic process///negative regulation of apoptotic process///negative regulation of cysteine-type endopeptidase activity involved in apoptotic process///regulation of CD4-positive	alpha-beta T cell differentiation///positive regulation of JNK cascade///protein autoubiquitination///regulation of CD8-positive	alpha-beta T cell proliferation///negative regulation of extrinsic apoptotic signaling pathway	Golgi apparatus///cytosol///lamellipodium///perinuclear region of cytoplasm
1910	57636	4.067837e+01	0.9163560	0.25511430	3.591943	3.282220e-04	3.791899e-03	ARHGAP23	Rho GTPase activating protein 23		protein-coding	ENSG00000275832	active	NC_000017.11	38419286	38512389	positive	7601	GO:0005096	GO:0007165///GO:0050790///GO:0051056	GO:0005829///GO:0070062	GTPase activator activity	signal transduction///regulation of catalytic activity///regulation of small GTPase mediated signal transduction	cytosol///extracellular exosome
1911	57650	3.661406e+02	0.7689073	0.12409182	6.196277	5.781437e-10	6.041170e-08	CIP2A	cellular inhibitor of PP2A	KIAA1524|NOCIVA|p90	protein-coding	ENSG00000163507	active	NC_000003.12	108545752	108589456	negative	8280	GO:0005515///GO:0042803///GO:0045296		GO:0005737///GO:0005829///GO:0005886	protein binding///protein homodimerization activity///cadherin binding		cytoplasm///cytosol///plasma membrane
1912	57685	8.239784e+01	-1.1783948	0.36736687	-3.207678	1.338110e-03	1.114836e-02	CACHD1	cache domain containing 1		protein-coding	ENSG00000158966	active	NC_000001.11	64470129	64693058	positive	6512	GO:0005245	GO:0070588	GO:0005891	voltage-gated calcium channel activity	calcium ion transmembrane transport	voltage-gated calcium channel complex
1913	57690	2.270478e+03	-0.5587465	0.09270791	-6.026956	1.670761e-09	1.473729e-07	TNRC6C	trinucleotide repeat containing adaptor 6C		protein-coding	ENSG00000078687	active	NC_000017.11	77958853	78108835	positive	15919	GO:0003723///GO:0005515	GO:0035195///GO:0035278///GO:0060213///GO:1900153	GO:0000932///GO:0005654///GO:0005829	RNA binding///protein binding	miRNA-mediated gene silencing///miRNA-mediated gene silencing by inhibition of translation///positive regulation of nuclear-transcribed mRNA poly(A) tail shortening///positive regulation of nuclear-transcribed mRNA catabolic process	deadenylation-dependent decay	P-body///nucleoplasm///cytosol
1914	57692	1.389561e+02	-0.9088124	0.16591453	-5.477594	4.311484e-08	2.286633e-06	MAGEE1	MAGE family member E1	DAMAGE|HCA1	protein-coding	ENSG00000198934	active	NC_000023.11	76427710	76431342	positive	3633	GO:0005515	GO:0000122///GO:0008150	GO:0005634///GO:0005886///GO:0030425///GO:0045211///GO:0048471	protein binding	negative regulation of transcription by RNA polymerase II///biological_process	nucleus///plasma membrane///dendrite///postsynaptic membrane///perinuclear region of cytoplasm
1915	57699	4.616675e+02	0.7424923	0.22191800	3.345796	8.204676e-04	7.681838e-03	CPNE5	copine 5	COPN5|CPN5	protein-coding	ENSG00000124772	active	NC_000006.12	36740773	36839444	negative	5348	GO:0003674///GO:0005544///GO:0046872	GO:0030154///GO:0071277///GO:1903861	GO:0005886///GO:0043005///GO:0043204///GO:0070062	molecular_function///calcium-dependent phospholipid binding///metal ion binding	cell differentiation///cellular response to calcium ion///positive regulation of dendrite extension	plasma membrane///neuron projection///perikaryon///extracellular exosome
1916	577	1.035741e+01	-1.8551233	0.62772420	-2.955316	3.123491e-03	2.129684e-02	ADGRB3	adhesion G protein-coupled receptor B3	BAI3	protein-coding	ENSG00000135298	active	NC_000006.12	68635282	69389506	positive	6090	GO:0004930///GO:0005096///GO:0005515	GO:0007166///GO:0007186///GO:0007189///GO:0007520///GO:0016322///GO:0016525///GO:0048814///GO:0050790///GO:0051965///GO:0061743///GO:0090128///GO:0099558///GO:1905806	GO:0005886///GO:0016020///GO:0043083///GO:0098794///GO:0098839///GO:0150053	G protein-coupled receptor activity///GTPase activator activity///protein binding	cell surface receptor signaling pathway///G protein-coupled receptor signaling pathway///adenylate cyclase-activating G protein-coupled receptor signaling pathway///myoblast fusion///neuron remodeling///negative regulation of angiogenesis///regulation of dendrite morphogenesis///regulation of catalytic activity///positive regulation of synapse assembly///motor learning///regulation of synapse maturation///maintenance of synapse structure///regulation of synapse pruning	plasma membrane///membrane///synaptic cleft///postsynapse///postsynaptic density membrane///cerebellar climbing fiber to Purkinje cell synapse
1917	57731	2.059288e+01	-1.2763831	0.29940193	-4.263109	2.016019e-05	4.054456e-04	SPTBN4	spectrin beta	non-erythrocytic 4	CMND|NEDHND|QV|SPNB4|SPTBN3	protein-coding	ENSG00000160460	active	NC_000019.10	40467001	40576464	positive	10696	GO:0003779///GO:0005200///GO:0005515///GO:0005543///GO:0019902///GO:0030506///GO:0030507///GO:0051015///GO:0106006	GO:0002028///GO:0007409///GO:0007605///GO:0007628///GO:0009566///GO:0010459///GO:0016192///GO:0019226///GO:0021952///GO:0030036///GO:0033135///GO:0040018///GO:0045162///GO:0051693///GO:0061337///GO:0072659	GO:0005737///GO:0005829///GO:0005884///GO:0005886///GO:0005912///GO:0008091///GO:0014704///GO:0016020///GO:0016363///GO:0016605///GO:0030054///GO:0030864///GO:0033268///GO:0033270///GO:0042995///GO:0043025///GO:0043194///GO:0043203///GO:0070062///GO:0070852	actin binding///structural constituent of cytoskeleton///protein binding///phospholipid binding///phosphatase binding///ankyrin binding///spectrin binding///actin filament binding///cytoskeletal protein-membrane anchor activity	regulation of sodium ion transport///axonogenesis///sensory perception of sound///adult walking behavior///fertilization///negative regulation of heart rate///vesicle-mediated transport///transmission of nerve impulse///central nervous system projection neuron axonogenesis///actin cytoskeleton organization///regulation of peptidyl-serine phosphorylation///positive regulation of multicellular organism growth///clustering of voltage-gated sodium channels///actin filament capping///cardiac conduction///protein localization to plasma membrane	cytoplasm///cytosol///actin filament///plasma membrane///adherens junction///spectrin///intercalated disc///membrane///nuclear matrix///PML body///cell junction///cortical actin cytoskeleton///node of Ranvier///paranode region of axon///cell projection///neuronal cell body///axon initial segment///axon hillock///extracellular exosome///cell body fiber
1918	5774	1.616253e+01	1.3395746	0.40669661	3.293793	9.884515e-04	8.786165e-03	PTPN3	protein tyrosine phosphatase non-receptor type 3	PTP-H1|PTPH1	protein-coding	ENSG00000070159	active	NC_000009.12	109375694	109538395	negative	11375	GO:0001784///GO:0004725///GO:0005515///GO:0008092///GO:0017080///GO:0051117	GO:0000165///GO:0006470///GO:0042059///GO:0045930///GO:0051045///GO:0097421///GO:0098902///GO:2000649	GO:0005737///GO:0005829///GO:0005856///GO:0005886///GO:0009898	phosphotyrosine residue binding///protein tyrosine phosphatase activity///protein binding///cytoskeletal protein binding///sodium channel regulator activity///ATPase binding	MAPK cascade///protein dephosphorylation///negative regulation of epidermal growth factor receptor signaling pathway///negative regulation of mitotic cell cycle///negative regulation of membrane protein ectodomain proteolysis///liver regeneration///regulation of membrane depolarization during action potential///regulation of sodium ion transmembrane transporter activity	cytoplasm///cytosol///cytoskeleton///plasma membrane///cytoplasmic side of plasma membrane
1919	57823	1.465420e+03	0.5770290	0.21267755	2.713163	6.664422e-03	3.799607e-02	SLAMF7	SLAM family member 7	19A|CD319|CRACC|CS1	protein-coding	ENSG00000026751	active	NC_000001.11	160739057	160754821	positive	3107	GO:0042802	GO:0002250///GO:0007155///GO:0030101///GO:0042110///GO:0042267	GO:0005886///GO:0009897	identical protein binding	adaptive immune response///cell adhesion///natural killer cell activation///T cell activation///natural killer cell mediated cytotoxicity	plasma membrane///external side of plasma membrane
1920	580	7.402624e+02	0.7943779	0.10798827	7.356150	1.892897e-13	4.905725e-11	BARD1	BRCA1 associated RING domain 1		protein-coding	ENSG00000138376	active	NC_000002.12	214725645	214809683	negative	5795	GO:0003723///GO:0004842///GO:0005515///GO:0019900///GO:0042803///GO:0046872///GO:0046982	GO:0000209///GO:0001894///GO:0006281///GO:0006282///GO:0006974///GO:0016567///GO:0031441///GO:0035518///GO:0035825///GO:0042325///GO:0043065///GO:0043066///GO:0044818///GO:0045732///GO:0045786///GO:0046826///GO:0051726///GO:0051865///GO:0070537///GO:0071479///GO:0085020///GO:0110025///GO:2000001	GO:0000151///GO:0000152///GO:0005634///GO:0005654///GO:0005737///GO:0016607///GO:0031436///GO:0036464///GO:0070531///GO:0070532///GO:0070533	RNA binding///ubiquitin-protein transferase activity///protein binding///kinase binding///protein homodimerization activity///metal ion binding///protein heterodimerization activity	protein polyubiquitination///tissue homeostasis///DNA repair///regulation of DNA repair///cellular response to DNA damage stimulus///protein ubiquitination///negative regulation of mRNA 3'-end processing///histone H2A monoubiquitination///homologous recombination///regulation of phosphorylation///positive regulation of apoptotic process///negative regulation of apoptotic process///mitotic G2/M transition checkpoint///positive regulation of protein catabolic process///negative regulation of cell cycle///negative regulation of protein export from nucleus///regulation of cell cycle///protein autoubiquitination///histone H2A K63-linked deubiquitination///cellular response to ionizing radiation///protein K6-linked ubiquitination///DNA strand resection involved in replication fork processing///regulation of DNA damage checkpoint	ubiquitin ligase complex///nuclear ubiquitin ligase complex///nucleus///nucleoplasm///cytoplasm///nuclear speck///BRCA1-BARD1 complex///cytoplasmic ribonucleoprotein granule///BRCA1-A complex///BRCA1-B complex///BRCA1-C complex
1921	5800	3.134886e+02	0.9504669	0.15020512	6.327793	2.486926e-10	2.961690e-08	PTPRO	protein tyrosine phosphatase receptor type O	GLEPP1|NPHS6|PTP-OC|PTP-U2|PTPROT|PTPU2|R-PTP-O	protein-coding	ENSG00000151490	active	NC_000012.12	15322334	15598331	positive	15973	GO:0004725///GO:0005001///GO:0005515///GO:0016791///GO:0017147///GO:0042803///GO:0045296	GO:0000902///GO:0002548///GO:0003093///GO:0003105///GO:0006470///GO:0007411///GO:0010812///GO:0010977///GO:0030032///GO:0032835///GO:0035335///GO:0036060///GO:0050807///GO:0072112///GO:0090090///GO:0090260///GO:1990264	GO:0005886///GO:0016020///GO:0016324///GO:0016328///GO:0030027///GO:0030424///GO:0030426///GO:0043005///GO:0043197///GO:0070062///GO:0098839///GO:0098978///GO:0098982	protein tyrosine phosphatase activity///transmembrane receptor protein tyrosine phosphatase activity///protein binding///phosphatase activity///Wnt-protein binding///protein homodimerization activity///cadherin binding	cell morphogenesis///monocyte chemotaxis///regulation of glomerular filtration///negative regulation of glomerular filtration///protein dephosphorylation///axon guidance///negative regulation of cell-substrate adhesion///negative regulation of neuron projection development///lamellipodium assembly///glomerulus development///peptidyl-tyrosine dephosphorylation///slit diaphragm assembly///regulation of synapse organization///podocyte differentiation///negative regulation of canonical Wnt signaling pathway///negative regulation of retinal ganglion cell axon guidance///peptidyl-tyrosine dephosphorylation involved in inactivation of protein kinase activity	plasma membrane///membrane///apical plasma membrane///lateral plasma membrane///lamellipodium///axon///growth cone///neuron projection///dendritic spine///extracellular exosome///postsynaptic density membrane///glutamatergic synapse///GABA-ergic synapse
1922	5802	3.188956e+02	-1.3081011	0.33497333	-3.905090	9.419017e-05	1.399437e-03	PTPRS	protein tyrosine phosphatase receptor type S	PTPSIGMA|R-PTP-S|R-PTP-sigma	protein-coding	ENSG00000105426	active	NC_000019.10	5205503	5340812	negative	7589	GO:0004721///GO:0004725///GO:0005515///GO:0008201///GO:0035374///GO:0043395	GO:0006470///GO:0010977///GO:0030517///GO:0032687///GO:0032688///GO:0034164///GO:0035335///GO:0048671///GO:0048681///GO:0061000///GO:0099560	GO:0005829///GO:0005886///GO:0030424///GO:0030426///GO:0030672///GO:0043204///GO:0070062///GO:0098839	phosphoprotein phosphatase activity///protein tyrosine phosphatase activity///protein binding///heparin binding///chondroitin sulfate binding///heparan sulfate proteoglycan binding	protein dephosphorylation///negative regulation of neuron projection development///negative regulation of axon extension///negative regulation of interferon-alpha production///negative regulation of interferon-beta production///negative regulation of toll-like receptor 9 signaling pathway///peptidyl-tyrosine dephosphorylation///negative regulation of collateral sprouting///negative regulation of axon regeneration///negative regulation of dendritic spine development///synaptic membrane adhesion	cytosol///plasma membrane///axon///growth cone///synaptic vesicle membrane///perikaryon///extracellular exosome///postsynaptic density membrane
1923	5806	3.390577e+02	1.5009723	0.33888567	4.429141	9.460932e-06	2.179311e-04	PTX3	pentraxin 3	TNFAIP5|TSG-14	protein-coding	ENSG00000163661	active	NC_000003.12	157436850	157443633	positive	1884	GO:0001849///GO:0001872///GO:0005515///GO:0042802///GO:0046790	GO:0001550///GO:0001878///GO:0006954///GO:0008228///GO:0030198///GO:0044793///GO:0044869///GO:0044871///GO:0045087///GO:0045429///GO:0046597///GO:0050766///GO:1903016///GO:1903019	GO:0005576///GO:0005615///GO:0031012///GO:0035580///GO:1904724	complement component C1q complex binding///(1->3)-beta-D-glucan binding///protein binding///identical protein binding///virion binding	ovarian cumulus expansion///response to yeast///inflammatory response///opsonization///extracellular matrix organization///negative regulation by host of viral process///negative regulation by host of viral exo-alpha-sialidase activity///negative regulation by host of viral glycoprotein metabolic process///innate immune response///positive regulation of nitric oxide biosynthetic process///negative regulation of viral entry into host cell///positive regulation of phagocytosis///negative regulation of exo-alpha-sialidase activity///negative regulation of glycoprotein metabolic process	extracellular region///extracellular space///extracellular matrix///specific granule lumen///tertiary granule lumen
1924	5819	1.598519e+02	0.7117865	0.25916779	2.746431	6.024756e-03	3.511624e-02	NECTIN2	nectin cell adhesion molecule 2	CD112|HVEB|PRR2|PVRL2|PVRR2	protein-coding	ENSG00000130202	active	NC_000019.10	44846297	44889223	positive	3406	GO:0001618///GO:0005515///GO:0015026///GO:0042802///GO:0042803///GO:0050839	GO:0001675///GO:0002860///GO:0002891///GO:0007010///GO:0007156///GO:0007286///GO:0007289///GO:0009566///GO:0019064///GO:0030382///GO:0032990///GO:0033005///GO:0042271///GO:0044406///GO:0044782///GO:0045954///GO:0046596///GO:0046718///GO:0046814///GO:0050862///GO:0051649///GO:0051654///GO:0060370	GO:0005886///GO:0005911///GO:0005915///GO:0005925///GO:0009986///GO:0016020///GO:0043296///GO:0044291///GO:0070062	virus receptor activity///protein binding///coreceptor activity///identical protein binding///protein homodimerization activity///cell adhesion molecule binding	acrosome assembly///positive regulation of natural killer cell mediated cytotoxicity directed against tumor cell target///positive regulation of immunoglobulin mediated immune response///cytoskeleton organization///homophilic cell adhesion via plasma membrane adhesion molecules///spermatid development///spermatid nucleus differentiation///fertilization///fusion of virus membrane with host plasma membrane///sperm mitochondrion organization///cell part morphogenesis///positive regulation of mast cell activation///susceptibility to natural killer cell mediated cytotoxicity///adhesion of symbiont to host///cilium organization///positive regulation of natural killer cell mediated cytotoxicity///regulation of viral entry into host cell///viral entry into host cell///coreceptor-mediated virion attachment to host cell///positive regulation of T cell receptor signaling pathway///establishment of localization in cell///establishment of mitochondrion localization///susceptibility to T cell mediated cytotoxicity	plasma membrane///cell-cell junction///zonula adherens///focal adhesion///cell surface///membrane///apical junction complex///cell-cell contact zone///extracellular exosome
1925	5831	4.786421e+01	1.7863385	0.34714109	5.145857	2.663017e-07	1.095672e-05	PYCR1	pyrroline-5-carboxylate reductase 1	ARCL2B|ARCL3B|P5C|P5CR|PIG45|PP222|PRO3|PYCR	protein-coding	ENSG00000183010	active	NC_000017.11	81932384	81937328	negative	2304	GO:0004735///GO:0005515///GO:0042802	GO:0006561///GO:0034599///GO:0051881///GO:0055129///GO:1903206	GO:0005739///GO:0005759	pyrroline-5-carboxylate reductase activity///protein binding///identical protein binding	proline biosynthetic process///cellular response to oxidative stress///regulation of mitochondrial membrane potential///L-proline biosynthetic process///negative regulation of hydrogen peroxide-induced cell death	mitochondrion///mitochondrial matrix
1926	58472	1.609987e+03	0.5843829	0.10070607	5.802857	6.519455e-09	4.723129e-07	SQOR	sulfide quinone oxidoreductase	CGI-44|PRO1975|SQR|SQRDL	protein-coding	ENSG00000137767	active	NC_000015.10	45631148	45691294	positive	1890	GO:0048038///GO:0070224///GO:0071949	GO:0070221///GO:0070813	GO:0005739///GO:0005743	quinone binding///sulfide:quinone oxidoreductase activity///FAD binding	sulfide oxidation	using sulfide:quinone oxidoreductase///hydrogen sulfide metabolic process	mitochondrion///mitochondrial inner membrane
1927	58473	2.027874e+02	-0.6578072	0.17110532	-3.844458	1.208193e-04	1.704420e-03	PLEKHB1	pleckstrin homology domain containing B1	KPL1|PHR1|PHRET1	protein-coding	ENSG00000021300	active	NC_000011.10	73646581	73662819	positive	3099	GO:0005515	GO:0007602///GO:0045595	GO:0005737///GO:0016020	protein binding	phototransduction///regulation of cell differentiation	cytoplasm///membrane
1928	58480	6.946354e+02	0.6937070	0.16684223	4.157862	3.212401e-05	5.903256e-04	RHOU	ras homolog family member U	ARHU|CDC42L1|G28K|WRCH1|hG28K	protein-coding	ENSG00000116574	active	NC_000001.11	228644647	228746669	positive	4356	GO:0003924///GO:0005085///GO:0005515///GO:0005525///GO:0046872	GO:0000082///GO:0006897///GO:0007010///GO:0007163///GO:0008360///GO:0016601///GO:0030036///GO:0032488///GO:0050790///GO:0051056///GO:1903955	GO:0000139///GO:0002102///GO:0005829///GO:0005886///GO:0005925///GO:0010008///GO:0042995	GTPase activity///guanyl-nucleotide exchange factor activity///protein binding///GTP binding///metal ion binding	G1/S transition of mitotic cell cycle///endocytosis///cytoskeleton organization///establishment or maintenance of cell polarity///regulation of cell shape///Rac protein signal transduction///actin cytoskeleton organization///Cdc42 protein signal transduction///regulation of catalytic activity///regulation of small GTPase mediated signal transduction///positive regulation of protein targeting to mitochondrion	Golgi membrane///podosome///cytosol///plasma membrane///focal adhesion///endosome membrane///cell projection
1929	58484	5.251625e+02	0.7695331	0.17834474	4.314863	1.597018e-05	3.351205e-04	NLRC4	NLR family CARD domain containing 4	AIFEC|CARD12|CLAN|CLAN1|CLANA|CLANB|CLANC|CLAND|CLR2.1|FCAS4|IPAF	protein-coding	ENSG00000091106	active	NC_000002.12	32224449	32265743	negative	3630	GO:0000287///GO:0005515///GO:0005524///GO:0042802///GO:0042803///GO:0061133///GO:0089720	GO:0002218///GO:0002221///GO:0006915///GO:0006919///GO:0006954///GO:0010954///GO:0016045///GO:0032731///GO:0042742///GO:0043065///GO:0045087///GO:0046456///GO:0050729///GO:0051092///GO:0051260///GO:0070269///GO:0097202	GO:0005737///GO:0005829///GO:0043231///GO:0061702///GO:0072557	magnesium ion binding///protein binding///ATP binding///identical protein binding///protein homodimerization activity///endopeptidase activator activity///caspase binding	activation of innate immune response///pattern recognition receptor signaling pathway///apoptotic process///activation of cysteine-type endopeptidase activity involved in apoptotic process///inflammatory response///positive regulation of protein processing///detection of bacterium///positive regulation of interleukin-1 beta production///defense response to bacterium///positive regulation of apoptotic process///innate immune response///icosanoid biosynthetic process///positive regulation of inflammatory response///positive regulation of NF-kappaB transcription factor activity///protein homooligomerization///pyroptosis///activation of cysteine-type endopeptidase activity	cytoplasm///cytosol///intracellular membrane-bounded organelle///inflammasome complex///IPAF inflammasome complex
1930	58512	3.268290e+01	-0.6896884	0.25939270	-2.658858	7.840596e-03	4.289548e-02	DLGAP3	DLG associated protein 3	DAP3|SAPAP3|SPAPA3	protein-coding	ENSG00000116544	active	NC_000001.11	34862120	34929650	negative	10621	GO:0001540///GO:0005515///GO:0060090	GO:0023052///GO:0098962///GO:0099563	GO:0005886///GO:0014069///GO:0031594///GO:0098978///GO:0098981///GO:0099572	amyloid-beta binding///protein binding///molecular adaptor activity	signaling///regulation of postsynaptic neurotransmitter receptor activity///modification of synaptic structure	plasma membrane///postsynaptic density///neuromuscular junction///glutamatergic synapse///cholinergic synapse///postsynaptic specialization
1931	586	4.289332e+02	0.7428299	0.19515740	3.806312	1.410546e-04	1.935574e-03	BCAT1	branched chain amino acid transaminase 1	BCATC|BCT1|ECA39|MECA39|PNAS121|PP18	protein-coding	ENSG00000060982	active	NC_000012.12	24810024	24949101	negative	12638	GO:0004084///GO:0050048///GO:0052654///GO:0052655///GO:0052656	GO:0000082///GO:0006629///GO:0009082///GO:0009098///GO:0009099	GO:0005739///GO:0005829	branched-chain-amino-acid transaminase activity///L-leucine:2-oxoglutarate aminotransferase activity///L-leucine transaminase activity///L-valine transaminase activity///L-isoleucine transaminase activity	G1/S transition of mitotic cell cycle///lipid metabolic process///branched-chain amino acid biosynthetic process///leucine biosynthetic process///valine biosynthetic process	mitochondrion///cytosol
1932	5888	1.074689e+02	0.8523039	0.14003849	6.086212	1.156136e-09	1.088543e-07	RAD51	RAD51 recombinase	BRCC5|FANCR|HRAD51|HsRad51|HsT16930|MRMV2|RAD51A|RECA	protein-coding	ENSG00000051180	active	NC_000015.10	40694774	40732340	positive	2970	GO:0000150///GO:0003676///GO:0003682///GO:0003690///GO:0003697///GO:0005515///GO:0005524///GO:0008022///GO:0008094///GO:0017116///GO:0019899///GO:0042802///GO:0070182///GO:0140664	GO:0000722///GO:0000724///GO:0000730///GO:0001932///GO:0006268///GO:0006281///GO:0006310///GO:0006312///GO:0006974///GO:0007131///GO:0009410///GO:0009636///GO:0010165///GO:0010569///GO:0010833///GO:0031297///GO:0035518///GO:0036297///GO:0042148///GO:0051106///GO:0051321///GO:0051865///GO:0070192///GO:0071479///GO:0071480///GO:0072711///GO:0072719///GO:0072757///GO:1904631///GO:1990414///GO:1990426///GO:2000001	GO:0000152///GO:0000228///GO:0000781///GO:0000785///GO:0000793///GO:0000794///GO:0000800///GO:0001673///GO:0005634///GO:0005654///GO:0005737///GO:0005739///GO:0005759///GO:0005815///GO:0016605///GO:0032991///GO:0035861///GO:0048471	DNA strand exchange activity///nucleic acid binding///chromatin binding///double-stranded DNA binding///single-stranded DNA binding///protein binding///ATP binding///protein C-terminus binding///ATP-dependent activity	acting on DNA///single-stranded DNA helicase activity///enzyme binding///identical protein binding///DNA polymerase binding///ATP-dependent DNA damage sensor activity	telomere maintenance via recombination///double-strand break repair via homologous recombination///DNA recombinase assembly///regulation of protein phosphorylation///DNA unwinding involved in DNA replication///DNA repair///DNA recombination///mitotic recombination///cellular response to DNA damage stimulus///reciprocal meiotic recombination///response to xenobiotic stimulus///response to toxic substance///response to X-ray///regulation of double-strand break repair via homologous recombination///telomere maintenance via telomere lengthening///replication fork processing///histone H2A monoubiquitination///interstrand cross-link repair///strand invasion///positive regulation of DNA ligation///meiotic cell cycle///protein autoubiquitination///chromosome organization involved in meiotic cell cycle///cellular response to ionizing radiation///cellular response to gamma radiation///cellular response to hydroxyurea///cellular response to cisplatin///cellular response to camptothecin///response to glucoside///replication-born double-strand break repair via sister chromatid exchange///mitotic recombination-dependent replication fork processing///regulation of DNA damage checkpoint	nuclear ubiquitin ligase complex///nuclear chromosome///chromosome	telomeric region///chromatin///condensed chromosome///condensed nuclear chromosome///lateral element///male germ cell nucleus///nucleus///nucleoplasm///cytoplasm///mitochondrion///mitochondrial matrix///microtubule organizing center///PML body///protein-containing complex///site of double-strand break///perinuclear region of cytoplasm
1933	59067	1.031025e+01	2.2296067	0.54015769	4.127696	3.664164e-05	6.579529e-04	IL21	interleukin 21	CVID11|IL-21|Za11	protein-coding	ENSG00000138684	active	NC_000004.12	122610108	122621066	negative	3236	GO:0005125///GO:0005126///GO:0005134///GO:0005515	GO:0001819///GO:0002314///GO:0002639///GO:0007165///GO:0007260///GO:0008284///GO:0030890///GO:0032729///GO:0032740///GO:0034105///GO:0042102///GO:0042531///GO:0045954///GO:0048469///GO:0050729///GO:0051607///GO:0061470///GO:0098586	GO:0005576///GO:0005615	cytokine activity///cytokine receptor binding///interleukin-2 receptor binding///protein binding	positive regulation of cytokine production///germinal center B cell differentiation///positive regulation of immunoglobulin production///signal transduction///tyrosine phosphorylation of STAT protein///positive regulation of cell population proliferation///positive regulation of B cell proliferation///positive regulation of type II interferon production///positive regulation of interleukin-17 production///positive regulation of tissue remodeling///positive regulation of T cell proliferation///positive regulation of tyrosine phosphorylation of STAT protein///positive regulation of natural killer cell mediated cytotoxicity///cell maturation///positive regulation of inflammatory response///defense response to virus///T follicular helper cell differentiation///cellular response to virus	extracellular region///extracellular space
1934	5924	6.790836e+02	-0.7529407	0.18576489	-4.053191	5.052364e-05	8.495745e-04	RASGRF2	Ras protein specific guanine nucleotide releasing factor 2	GRF2|RAS-GRF2	protein-coding	ENSG00000113319	active	NC_000005.10	80960363	81230162	positive	9227	GO:0005085///GO:0005516	GO:0007265///GO:0034976///GO:0035023///GO:0043547///GO:0051056///GO:0060291///GO:2000310	GO:0005783///GO:0005789///GO:0005829///GO:0005886	guanyl-nucleotide exchange factor activity///calmodulin binding	Ras protein signal transduction///response to endoplasmic reticulum stress///regulation of Rho protein signal transduction///positive regulation of GTPase activity///regulation of small GTPase mediated signal transduction///long-term synaptic potentiation///regulation of NMDA receptor activity	endoplasmic reticulum///endoplasmic reticulum membrane///cytosol///plasma membrane
1935	59271	2.152209e+02	-0.5959341	0.18159960	-3.281582	1.032263e-03	9.092526e-03	EVA1C	eva-1 homolog C	B18|B19|C21orf63|C21orf64|FAM176C|PRED34|SUE21	protein-coding	ENSG00000166979	active	NC_000021.9	32411692	32515387	positive	3873	GO:0008201///GO:0030246	GO:0008150	GO:0005576///GO:0016020	heparin binding///carbohydrate binding	biological_process	extracellular region///membrane
1936	59285	1.110847e+01	-2.0479321	0.74675101	-2.742456	6.098155e-03	3.546385e-02	CACNG6	calcium voltage-gated channel auxiliary subunit gamma 6		protein-coding	ENSG00000130433	active	NC_000019.10	53991149	54012666	positive	2565	GO:0005245///GO:0005246	GO:0006816///GO:0070588///GO:1902514	GO:0005886///GO:0005891///GO:1990454	voltage-gated calcium channel activity///calcium channel regulator activity	calcium ion transport///calcium ion transmembrane transport///regulation of calcium ion transmembrane transport via high voltage-gated calcium channel	plasma membrane///voltage-gated calcium channel complex///L-type voltage-gated calcium channel complex
1937	5932	4.483670e+02	0.9027505	0.13858845	6.513894	7.322698e-11	1.028410e-08	RBBP8	RB binding protein 8	endonuclease	COM1|CTIP|JWDS|RIM|SAE2|SCKL2	protein-coding	ENSG00000101773	active	NC_000018.10	22914121	23026486	positive	4043	GO:0000014///GO:0000403///GO:0000406///GO:0003684///GO:0003690///GO:0003697///GO:0003714///GO:0005515///GO:0042802///GO:0061629///GO:0070336	GO:0000082///GO:0000724///GO:0001835///GO:0006281///GO:0006357///GO:0010792///GO:0035825///GO:0044818///GO:0045892///GO:0051301///GO:0051321///GO:0090305///GO:0110025///GO:1905168	GO:0005634///GO:0005654///GO:0017053///GO:0035861///GO:0043231///GO:0070533	single-stranded DNA endodeoxyribonuclease activity///Y-form DNA binding///double-strand/single-strand DNA junction binding///damaged DNA binding///double-stranded DNA binding///single-stranded DNA binding///transcription corepressor activity///protein binding///identical protein binding///RNA polymerase II-specific DNA-binding transcription factor binding///flap-structured DNA binding	G1/S transition of mitotic cell cycle///double-strand break repair via homologous recombination///blastocyst hatching///DNA repair///regulation of transcription by RNA polymerase II///DNA double-strand break processing involved in repair via single-strand annealing///homologous recombination///mitotic G2/M transition checkpoint///negative regulation of DNA-templated transcription///cell division///meiotic cell cycle///nucleic acid phosphodiester bond hydrolysis///DNA strand resection involved in replication fork processing///positive regulation of double-strand break repair via homologous recombination	nucleus///nucleoplasm///transcription repressor complex///site of double-strand break///intracellular membrane-bounded organelle///BRCA1-C complex
1938	59338	1.220760e+03	-0.5035030	0.10658188	-4.724096	2.311413e-06	6.933963e-05	PLEKHA1	pleckstrin homology domain containing A1	TAPP1	protein-coding	ENSG00000107679	active	NC_000010.11	122374675	122442600	positive	17505	GO:0005515///GO:0008289///GO:0030165///GO:0043325	GO:0001553///GO:0007283///GO:0008209///GO:0008210///GO:0009791///GO:0014065///GO:0031529///GO:0033327///GO:0035264///GO:0045184///GO:0048008///GO:0048705///GO:0050853///GO:0051898///GO:0060021///GO:0060325///GO:0070301	GO:0005654///GO:0005737///GO:0005829///GO:0005886///GO:0016020///GO:0032587///GO:0070062	protein binding///lipid binding///PDZ domain binding///phosphatidylinositol-3	4-bisphosphate binding	luteinization///spermatogenesis///androgen metabolic process///estrogen metabolic process///post-embryonic development///phosphatidylinositol 3-kinase signaling///ruffle organization///Leydig cell differentiation///multicellular organism growth///establishment of protein localization///platelet-derived growth factor receptor signaling pathway///skeletal system morphogenesis///B cell receptor signaling pathway///negative regulation of protein kinase B signaling///roof of mouth development///face morphogenesis///cellular response to hydrogen peroxide	nucleoplasm///cytoplasm///cytosol///plasma membrane///membrane///ruffle membrane///extracellular exosome
1939	59345	2.236847e+03	0.6703900	0.12064731	5.556609	2.750658e-08	1.608112e-06	GNB4	G protein subunit beta 4	CMTD1F|HG2B	protein-coding	ENSG00000114450	active	NC_000003.12	179396088	179451470	negative	6643	GO:0005515///GO:0030159///GO:0044877	GO:0007186///GO:0021762	GO:0005737///GO:0005765///GO:0005829///GO:0005834///GO:0044297///GO:0070062	protein binding///signaling receptor complex adaptor activity///protein-containing complex binding	G protein-coupled receptor signaling pathway///substantia nigra development	cytoplasm///lysosomal membrane///cytosol///heterotrimeric G-protein complex///cell body///extracellular exosome
1940	597	9.894437e+02	0.9663870	0.20375684	4.742844	2.107381e-06	6.421508e-05	BCL2A1	BCL2 related protein A1	ACC-1|ACC-2|ACC1|ACC2|BCL2L5|BFL1|GRS|HBPA1	protein-coding	ENSG00000140379	active	NC_000015.10	79960892	79971196	negative	836	GO:0005515///GO:0042803///GO:0046982	GO:0008630///GO:0043066///GO:0097192	GO:0005737///GO:0005741///GO:0005829	protein binding///protein homodimerization activity///protein heterodimerization activity	intrinsic apoptotic signaling pathway in response to DNA damage///negative regulation of apoptotic process///extrinsic apoptotic signaling pathway in absence of ligand	cytoplasm///mitochondrial outer membrane///cytosol
1941	5996	2.276941e+03	0.5615575	0.17998604	3.120006	1.808474e-03	1.401456e-02	RGS1	regulator of G protein signaling 1	1R20|BL34|HEL-S-87|IER1|IR20	protein-coding	ENSG00000090104	active	NC_000001.11	192575773	192580024	positive	1352	GO:0001965///GO:0003924///GO:0005096///GO:0005516	GO:0006955///GO:0007165///GO:0007186///GO:0007193///GO:0008277///GO:0009617///GO:0009968///GO:0043547///GO:0061737	GO:0005829///GO:0005886///GO:0031234	G-protein alpha-subunit binding///GTPase activity///GTPase activator activity///calmodulin binding	immune response///signal transduction///G protein-coupled receptor signaling pathway///adenylate cyclase-inhibiting G protein-coupled receptor signaling pathway///regulation of G protein-coupled receptor signaling pathway///response to bacterium///negative regulation of signal transduction///positive regulation of GTPase activity///leukotriene signaling pathway	cytosol///plasma membrane///extrinsic component of cytoplasmic side of plasma membrane
1942	6000	7.185593e+00	-1.8127512	0.53699375	-3.375740	7.361751e-04	7.077134e-03	RGS7	regulator of G protein signaling 7		protein-coding	ENSG00000182901	active	NC_000001.11	240775193	241357274	negative	6398	GO:0001965///GO:0003924///GO:0005096///GO:0031681	GO:0001975///GO:0007186///GO:0007420///GO:0008277///GO:0009409///GO:0009968///GO:0035556///GO:0043547///GO:0045471///GO:1901381	GO:0005635///GO:0005737///GO:0005829///GO:0005886///GO:0032991///GO:0043005///GO:0045121	G-protein alpha-subunit binding///GTPase activity///GTPase activator activity///G-protein beta-subunit binding	response to amphetamine///G protein-coupled receptor signaling pathway///brain development///regulation of G protein-coupled receptor signaling pathway///response to cold///negative regulation of signal transduction///intracellular signal transduction///positive regulation of GTPase activity///response to ethanol///positive regulation of potassium ion transmembrane transport	nuclear envelope///cytoplasm///cytosol///plasma membrane///protein-containing complex///neuron projection///membrane raft
1943	6003	3.998046e+01	1.8570320	0.42131463	4.407708	1.044702e-05	2.368147e-04	RGS13	regulator of G protein signaling 13		protein-coding	ENSG00000127074	active	NC_000001.11	192636147	192660311	positive	1554	GO:0003924///GO:0005515	GO:0007186///GO:0045744	GO:0005634///GO:0005829///GO:0005886	GTPase activity///protein binding	G protein-coupled receptor signaling pathway///negative regulation of G protein-coupled receptor signaling pathway	nucleus///cytosol///plasma membrane
1944	6004	3.841628e+01	1.3353084	0.45422397	2.939758	3.284691e-03	2.217343e-02	RGS16	regulator of G protein signaling 16	A28-RGS14|A28-RGS14P|RGS-R	protein-coding	ENSG00000143333	active	NC_000001.11	182598623	182604389	negative	2408	GO:0003924///GO:0005096///GO:0005515///GO:0005516	GO:0007186///GO:0007601///GO:0008277///GO:0009968///GO:0043547	GO:0005737///GO:0005886///GO:0016020	GTPase activity///GTPase activator activity///protein binding///calmodulin binding	G protein-coupled receptor signaling pathway///visual perception///regulation of G protein-coupled receptor signaling pathway///negative regulation of signal transduction///positive regulation of GTPase activity	cytoplasm///plasma membrane///membrane
1945	60312	2.157915e+02	-0.5940505	0.18355767	-3.236315	1.210835e-03	1.033267e-02	AFAP1	actin filament associated protein 1	AFAP|AFAP-110|AFAP110	protein-coding	ENSG00000196526	active	NC_000004.12	7758713	7939926	negative	9148	GO:0003779///GO:0017124///GO:0042169	GO:0009966///GO:0051493	GO:0005829///GO:0005925///GO:0015629	actin binding///SH3 domain binding///SH2 domain binding	regulation of signal transduction///regulation of cytoskeleton organization	cytosol///focal adhesion///actin cytoskeleton
1946	6035	5.654216e+01	2.1287957	0.59408863	3.583296	3.392852e-04	3.889325e-03	RNASE1	ribonuclease A family member 1	pancreatic	RAC1|RIB1|RNS1	protein-coding	ENSG00000129538	active	NC_000014.9	20801228	20802844	negative	1030	GO:0003676///GO:0004522///GO:0004540///GO:0005515///GO:0016829	GO:0050830///GO:0051607///GO:0090501///GO:0090502	GO:0070062	nucleic acid binding///ribonuclease A activity///ribonuclease activity///protein binding///lyase activity	defense response to Gram-positive bacterium///defense response to virus///RNA phosphodiester bond hydrolysis///RNA phosphodiester bond hydrolysis	endonucleolytic	extracellular exosome
1947	6036	3.874551e+02	1.8599196	0.27697009	6.715236	1.877618e-11	2.968644e-09	RNASE2	ribonuclease A family member 2	EDN|RAF3|RNS2	protein-coding	ENSG00000169385	active	NC_000014.9	20955487	20956436	positive	720	GO:0001530///GO:0003676///GO:0004522///GO:0004540///GO:0005515///GO:0016829	GO:0002227///GO:0006401///GO:0006935///GO:0043152///GO:0050829///GO:0050830///GO:0051607///GO:0090501///GO:0090502	GO:0005576///GO:0005615///GO:0035578///GO:0070062	lipopolysaccharide binding///nucleic acid binding///ribonuclease A activity///ribonuclease activity///protein binding///lyase activity	innate immune response in mucosa///RNA catabolic process///chemotaxis///induction of bacterial agglutination///defense response to Gram-negative bacterium///defense response to Gram-positive bacterium///defense response to virus///RNA phosphodiester bond hydrolysis///RNA phosphodiester bond hydrolysis	endonucleolytic	extracellular region///extracellular space///azurophil granule lumen///extracellular exosome
1948	6038	1.166601e+02	0.5292399	0.19401605	2.727815	6.375537e-03	3.663420e-02	RNASE4	ribonuclease A family member 4	RAB1|RNS4	protein-coding	ENSG00000258818	active	NC_000014.9	20684560	20701216	positive	2276	GO:0003676///GO:0004522///GO:0004540	GO:0006379///GO:0050830///GO:0090501///GO:0090502	GO:0005576///GO:0005615	nucleic acid binding///ribonuclease A activity///ribonuclease activity	mRNA cleavage///defense response to Gram-positive bacterium///RNA phosphodiester bond hydrolysis///RNA phosphodiester bond hydrolysis	endonucleolytic	extracellular region///extracellular space
1949	6039	5.902575e+02	0.5315835	0.20141166	2.639289	8.308019e-03	4.484760e-02	RNASE6	ribonuclease A family member k6	RAD1|RNS6|RNasek6	protein-coding	ENSG00000169413	active	NC_000014.9	20780956	20782467	positive	1039	GO:0003676///GO:0004519///GO:0004540	GO:0006401///GO:0006952///GO:0019731///GO:0045087///GO:0050829///GO:0050830///GO:0051607///GO:0061844///GO:0090501	GO:0005576///GO:0005615///GO:0005764///GO:0031410	nucleic acid binding///endonuclease activity///ribonuclease activity	RNA catabolic process///defense response///antibacterial humoral response///innate immune response///defense response to Gram-negative bacterium///defense response to Gram-positive bacterium///defense response to virus///antimicrobial humoral immune response mediated by antimicrobial peptide///RNA phosphodiester bond hydrolysis	extracellular region///extracellular space///lysosome///cytoplasmic vesicle
1950	604	3.162243e+03	0.5048674	0.12330468	4.094470	4.231344e-05	7.361367e-04	BCL6	BCL6 transcription repressor	BCL5|BCL6A|LAZ3|ZBTB27|ZNF51	protein-coding	ENSG00000113916	active	NC_000003.12	187721377	187745472	negative	9856	GO:0000978///GO:0001161///GO:0001222///GO:0001227///GO:0003682///GO:0003700///GO:0005515///GO:0031490///GO:0042802///GO:0043565///GO:0046872///GO:0140297///GO:1990837	GO:0000122///GO:0000902///GO:0001817///GO:0001953///GO:0002317///GO:0002467///GO:0002634///GO:0002682///GO:0002903///GO:0006357///GO:0006366///GO:0006954///GO:0006974///GO:0007160///GO:0007266///GO:0007283///GO:0008104///GO:0016575///GO:0021859///GO:0030036///GO:0030308///GO:0030890///GO:0031065///GO:0032764///GO:0035024///GO:0042092///GO:0042100///GO:0042127///GO:0042129///GO:0043065///GO:0043087///GO:0043380///GO:0045064///GO:0045591///GO:0045595///GO:0045629///GO:0045666///GO:0045746///GO:0045892///GO:0048289///GO:0048294///GO:0048821///GO:0050727///GO:0050776///GO:0070664///GO:1900099///GO:1903464///GO:2000773	GO:0005634///GO:0005654///GO:0005657///GO:0005730///GO:0005794///GO:0042382	RNA polymerase II cis-regulatory region sequence-specific DNA binding///intronic transcription regulatory region sequence-specific DNA binding///transcription corepressor binding///DNA-binding transcription repressor activity	RNA polymerase II-specific///chromatin binding///DNA-binding transcription factor activity///protein binding///chromatin DNA binding///identical protein binding///sequence-specific DNA binding///metal ion binding///DNA-binding transcription factor binding///sequence-specific double-stranded DNA binding	negative regulation of transcription by RNA polymerase II///cell morphogenesis///regulation of cytokine production///negative regulation of cell-matrix adhesion///plasma cell differentiation///germinal center formation///regulation of germinal center formation///regulation of immune system process///negative regulation of B cell apoptotic process///regulation of transcription by RNA polymerase II///transcription by RNA polymerase II///inflammatory response///cellular response to DNA damage stimulus///cell-matrix adhesion///Rho protein signal transduction///spermatogenesis///protein localization///histone deacetylation///pyramidal neuron differentiation///actin cytoskeleton organization///negative regulation of cell growth///positive regulation of B cell proliferation///positive regulation of histone deacetylation///negative regulation of mast cell cytokine production///negative regulation of Rho protein signal transduction///type 2 immune response///B cell proliferation///regulation of cell population proliferation///regulation of T cell proliferation///positive regulation of apoptotic process///regulation of GTPase activity///regulation of memory T cell differentiation///T-helper 2 cell differentiation///positive regulation of regulatory T cell differentiation///regulation of cell differentiation///negative regulation of T-helper 2 cell differentiation///positive regulation of neuron differentiation///negative regulation of Notch signaling pathway///negative regulation of DNA-templated transcription///isotype switching to IgE isotypes///negative regulation of isotype switching to IgE isotypes///erythrocyte development///regulation of inflammatory response///regulation of immune response///negative regulation of leukocyte proliferation///negative regulation of plasma cell differentiation///negative regulation of mitotic cell cycle DNA replication///negative regulation of cellular senescence	nucleus///nucleoplasm///replication fork///nucleolus///Golgi apparatus///paraspeckles
1951	6063	4.933433e+00	2.0629859	0.67221262	3.068948	2.148137e-03	1.601008e-02	RNVU1-2A	RNA	variant U1 small nuclear 2A	RNU1-12P|RNU1P2|RNVU1.2a|U1P2A|vU1.2a	snRNA	ENSG00000278099	active	NC_000001.11	144551779	144551943	negative	165	GO:0030627	GO:0000395	GO:0005685	pre-mRNA 5'-splice site binding	mRNA 5'-splice site recognition	U1 snRNP
1952	606500	5.917081e+01	-0.8104618	0.19758520	-4.101834	4.098876e-05	7.190625e-04	SNORD68	small nucleolar RNA	C/D box 68	HBII-202	snoRNA		active	NC_000016.10	89561430	89561501	positive	72		GO:0006396	GO:0005730		RNA processing	nucleolus
1953	6066	8.330038e+02	1.1774761	0.25496953	4.618105	3.872599e-06	1.054748e-04	RNU2-1	RNA	U2 small nuclear 1	RNU2|U2	snRNA	ENSG00000274585	active	NC_000017.11	43233790	43233977	negative	188	GO:0045131	GO:0000348	GO:0005686	pre-mRNA branch point binding	mRNA branch site recognition	U2 snRNP
1954	608	1.810024e+02	2.5329087	0.44538593	5.686998	1.292922e-08	8.420405e-07	TNFRSF17	TNF receptor superfamily member 17	BCM|BCMA|CD269|TNFRSF13A	protein-coding	ENSG00000048462	active	NC_000016.10	11965210	11968068	positive	891	GO:0005515///GO:0038023	GO:0002250///GO:0002260///GO:0007165///GO:0033209	GO:0005886///GO:0012505///GO:0016020	protein binding///signaling receptor activity	adaptive immune response///lymphocyte homeostasis///signal transduction///tumor necrosis factor-mediated signaling pathway	plasma membrane///endomembrane system///membrane
1955	6080	1.779132e+03	0.8913600	0.26258618	3.394543	6.874327e-04	6.724269e-03	SNORA73A	small nucleolar RNA	H/ACA box 73A	E1|E1-7|E1b|RNE1|RNU17A|U17A	snoRNA	ENSG00000274266	active	NC_000001.11	28507365	28507571	positive	207	GO:0005515	GO:0006396	GO:0005634///GO:0005730///GO:0072588	protein binding	RNA processing	nucleus///nucleolus///box H/ACA RNP complex
1956	6097	6.542763e+01	-1.1227821	0.31408857	-3.574731	3.505883e-04	3.986178e-03	RORC	RAR related orphan receptor C	IMD42|NR1F3|RORG|RZR-GAMMA|RZRG|TOR	protein-coding	ENSG00000143365	active	NC_000001.11	151806071	151832451	negative	4017	GO:0000978///GO:0000981///GO:0001227///GO:0003700///GO:0004879///GO:0005515///GO:0008142///GO:0008270///GO:0098531///GO:1990837	GO:0000122///GO:0006357///GO:0006805///GO:0010906///GO:0019218///GO:0030522///GO:0032922///GO:0036315///GO:0042753///GO:0045598///GO:0045893///GO:0060612///GO:0072539	GO:0000785///GO:0005634///GO:0005654///GO:0016604	RNA polymerase II cis-regulatory region sequence-specific DNA binding///DNA-binding transcription factor activity	RNA polymerase II-specific///DNA-binding transcription repressor activity	RNA polymerase II-specific///DNA-binding transcription factor activity///nuclear receptor activity///protein binding///oxysterol binding///zinc ion binding///ligand-activated transcription factor activity///sequence-specific double-stranded DNA binding	negative regulation of transcription by RNA polymerase II///regulation of transcription by RNA polymerase II///xenobiotic metabolic process///regulation of glucose metabolic process///regulation of steroid metabolic process///intracellular receptor signaling pathway///circadian regulation of gene expression///cellular response to sterol///positive regulation of circadian rhythm///regulation of fat cell differentiation///positive regulation of DNA-templated transcription///adipose tissue development///T-helper 17 cell differentiation	chromatin///nucleus///nucleoplasm///nuclear body
1957	6098	2.831034e+01	5.8450363	2.13766336	2.734311	6.251098e-03	3.611730e-02	ROS1	ROS proto-oncogene 1	receptor tyrosine kinase	MCF3|ROS|c-ros-1	protein-coding	ENSG00000047936	active	NC_000006.12	117287918	117426065	negative	12894	GO:0004713///GO:0004714///GO:0005515///GO:0005524///GO:0019903	GO:0001558///GO:0002066///GO:0006468///GO:0007169///GO:0007275///GO:0007283///GO:0018108///GO:0030154///GO:0032006///GO:0033674///GO:0070372	GO:0005886///GO:0016020///GO:0043235	protein tyrosine kinase activity///transmembrane receptor protein tyrosine kinase activity///protein binding///ATP binding///protein phosphatase binding	regulation of cell growth///columnar/cuboidal epithelial cell development///protein phosphorylation///transmembrane receptor protein tyrosine kinase signaling pathway///multicellular organism development///spermatogenesis///peptidyl-tyrosine phosphorylation///cell differentiation///regulation of TOR signaling///positive regulation of kinase activity///regulation of ERK1 and ERK2 cascade	plasma membrane///membrane///receptor complex
1958	610	1.732267e+01	-0.6282330	0.23713925	-2.649215	8.067887e-03	4.382322e-02	HCN2	hyperpolarization activated cyclic nucleotide gated potassium and sodium channel 2	BCNG-2|BCNG2|EIG17|FEB2|GEFSP11|HAC-1	protein-coding	ENSG00000099822	active	NC_000019.10	589881	617159	positive	3420	GO:0005222///GO:0005248///GO:0005249///GO:0005515///GO:0030552///GO:0042802	GO:0003254///GO:0007267///GO:0035725///GO:0042391///GO:0071320///GO:0071321///GO:0071805///GO:0086012///GO:0086091///GO:0098719///GO:0098907///GO:1990573///GO:2001257	GO:0005886///GO:0008076///GO:0030424///GO:0030425///GO:0098855	intracellular cAMP-activated cation channel activity///voltage-gated sodium channel activity///voltage-gated potassium channel activity///protein binding///cAMP binding///identical protein binding	regulation of membrane depolarization///cell-cell signaling///sodium ion transmembrane transport///regulation of membrane potential///cellular response to cAMP///cellular response to cGMP///potassium ion transmembrane transport///membrane depolarization during cardiac muscle cell action potential///regulation of heart rate by cardiac conduction///sodium ion import across plasma membrane///regulation of SA node cell action potential///potassium ion import across plasma membrane///regulation of cation channel activity	plasma membrane///voltage-gated potassium channel complex///axon///dendrite///HCN channel complex
1959	6122	1.978201e+04	-0.8468490	0.10894535	-7.773154	7.655585e-15	2.727597e-12	RPL3	ribosomal protein L3	ASC-1|L3|TARBP-B	protein-coding	ENSG00000100316	active	NC_000022.11	39312882	39319623	negative	1296	GO:0003723///GO:0003735///GO:0005515///GO:0008097	GO:0002181///GO:0006412///GO:0071353	GO:0005634///GO:0005730///GO:0005737///GO:0005829///GO:0005925///GO:0022625///GO:0022626///GO:0032991///GO:0045202///GO:0070062	RNA binding///structural constituent of ribosome///protein binding///5S rRNA binding	cytoplasmic translation///translation///cellular response to interleukin-4	nucleus///nucleolus///cytoplasm///cytosol///focal adhesion///cytosolic large ribosomal subunit///cytosolic ribosome///protein-containing complex///synapse///extracellular exosome
1960	6124	1.787614e+04	-0.7104521	0.10717923	-6.628636	3.388026e-11	4.980794e-09	RPL4	ribosomal protein L4	L4	protein-coding	ENSG00000174444	active	NC_000015.10	66498015	66504855	negative	2741	GO:0003723///GO:0003735///GO:0005515	GO:0002181///GO:0006412	GO:0005634///GO:0005730///GO:0005737///GO:0005791///GO:0005829///GO:0005925///GO:0016020///GO:0022625///GO:0022626///GO:0070062///GO:1990904	RNA binding///structural constituent of ribosome///protein binding	cytoplasmic translation///translation	nucleus///nucleolus///cytoplasm///rough endoplasmic reticulum///cytosol///focal adhesion///membrane///cytosolic large ribosomal subunit///cytosolic ribosome///extracellular exosome///ribonucleoprotein complex
1961	6125	9.166320e+03	-0.5958446	0.11144167	-5.346695	8.957467e-08	4.313827e-06	RPL5	ribosomal protein L5	L5|MSTP030|PPP1R135|uL18	protein-coding	ENSG00000122406	active	NC_000001.11	92831986	92841924	positive	1082	GO:0003723///GO:0003730///GO:0003735///GO:0005515///GO:0008097///GO:0031625///GO:0048027///GO:1990948	GO:0000027///GO:0002181///GO:0006364///GO:0006412///GO:0010628///GO:0042273///GO:0045727///GO:0050821///GO:1901796///GO:1904667///GO:2000059///GO:2000435	GO:0005634///GO:0005654///GO:0005730///GO:0005737///GO:0005783///GO:0005829///GO:0005925///GO:0016020///GO:0022625///GO:0022626///GO:0032991///GO:0070062///GO:1990904	RNA binding///mRNA 3'-UTR binding///structural constituent of ribosome///protein binding///5S rRNA binding///ubiquitin protein ligase binding///mRNA 5'-UTR binding///ubiquitin ligase inhibitor activity	ribosomal large subunit assembly///cytoplasmic translation///rRNA processing///translation///positive regulation of gene expression///ribosomal large subunit biogenesis///positive regulation of translation///protein stabilization///regulation of signal transduction by p53 class mediator///negative regulation of ubiquitin protein ligase activity///negative regulation of ubiquitin-dependent protein catabolic process///negative regulation of protein neddylation	nucleus///nucleoplasm///nucleolus///cytoplasm///endoplasmic reticulum///cytosol///focal adhesion///membrane///cytosolic large ribosomal subunit///cytosolic ribosome///protein-containing complex///extracellular exosome///ribonucleoprotein complex
1962	6129	1.164022e+04	-0.6330350	0.10986587	-5.761889	8.317760e-09	5.781162e-07	RPL7	ribosomal protein L7	L7|humL7-1	protein-coding	ENSG00000147604	active	NC_000008.11	73290242	73294466	negative	1834	GO:0003677///GO:0003723///GO:0003729///GO:0003735///GO:0005515///GO:0042802	GO:0000463///GO:0002181///GO:0006364///GO:0006412///GO:0042273	GO:0005634///GO:0005730///GO:0005737///GO:0005829///GO:0005925///GO:0014069///GO:0016020///GO:0022625///GO:0022626///GO:1990904	DNA binding///RNA binding///mRNA binding///structural constituent of ribosome///protein binding///identical protein binding	maturation of LSU-rRNA from tricistronic rRNA transcript (SSU-rRNA	5.8S rRNA	LSU-rRNA)///cytoplasmic translation///rRNA processing///translation///ribosomal large subunit biogenesis	nucleus///nucleolus///cytoplasm///cytosol///focal adhesion///postsynaptic density///membrane///cytosolic large ribosomal subunit///cytosolic ribosome///ribonucleoprotein complex
1963	6130	1.375197e+04	-0.5143719	0.09050246	-5.683513	1.319557e-08	8.527597e-07	RPL7A	ribosomal protein L7a	L7A|SURF3|TRUP	protein-coding	ENSG00000148303	active	NC_000009.12	133348218	133351426	positive	887	GO:0003723///GO:0003735///GO:0005515///GO:0045296	GO:0000470///GO:0002181///GO:0006412	GO:0005634///GO:0005730///GO:0005737///GO:0005829///GO:0005925///GO:0016020///GO:0022625///GO:0022626///GO:0042788	RNA binding///structural constituent of ribosome///protein binding///cadherin binding	maturation of LSU-rRNA///cytoplasmic translation///translation	nucleus///nucleolus///cytoplasm///cytosol///focal adhesion///membrane///cytosolic large ribosomal subunit///cytosolic ribosome///polysomal ribosome
1964	613266	2.590387e+01	1.5823090	0.35189263	4.496568	6.905921e-06	1.695390e-04	LOC613266	uncharacterized LOC613266		ncRNA	ENSG00000286546	active	NC_000020.11	15892333	15985882	negative	2408
1965	6134	1.917733e+04	-0.6140204	0.10139764	-6.055570	1.399216e-09	1.265284e-07	RPL10	ribosomal protein L10	AUTSX5|DXS648|DXS648E|L10|MRXS35|NOV|QM	protein-coding	ENSG00000147403	active	NC_000023.11	154398065	154402339	positive	2585	GO:0003723///GO:0003735///GO:0005515///GO:0045182	GO:0000027///GO:0000122///GO:0002181///GO:0006412///GO:0006417///GO:0043066///GO:1990403	GO:0005634///GO:0005783///GO:0005790///GO:0005829///GO:0016020///GO:0022625///GO:0022626///GO:0032991	RNA binding///structural constituent of ribosome///protein binding///translation regulator activity	ribosomal large subunit assembly///negative regulation of transcription by RNA polymerase II///cytoplasmic translation///translation///regulation of translation///negative regulation of apoptotic process///embryonic brain development	nucleus///endoplasmic reticulum///smooth endoplasmic reticulum///cytosol///membrane///cytosolic large ribosomal subunit///cytosolic ribosome///protein-containing complex
1966	6137	2.097549e+04	-0.6758611	0.14379300	-4.700237	2.598601e-06	7.578448e-05	RPL13	ribosomal protein L13	BBC1|D16S444E|D16S44E|L13|SEMDIST	protein-coding	ENSG00000167526	active	NC_000016.10	89560657	89566829	positive	4726	GO:0003723///GO:0003735///GO:0005515	GO:0001824///GO:0002181///GO:0006412///GO:0060348	GO:0005634///GO:0005730///GO:0005737///GO:0005783///GO:0005829///GO:0016020///GO:0022625///GO:0022626///GO:0045202	RNA binding///structural constituent of ribosome///protein binding	blastocyst development///cytoplasmic translation///translation///bone development	nucleus///nucleolus///cytoplasm///endoplasmic reticulum///cytosol///membrane///cytosolic large ribosomal subunit///cytosolic ribosome///synapse
1967	6138	1.232825e+04	-0.5458596	0.09692094	-5.632009	1.781228e-08	1.092154e-06	RPL15	ribosomal protein L15	DBA12|EC45|L15|RPL10|RPLY10|RPYL10	protein-coding	ENSG00000174748	active	NC_000003.12	23916545	23924631	positive	6452	GO:0003723///GO:0003735///GO:0005515///GO:0045296	GO:0002181///GO:0006412	GO:0005634///GO:0005737///GO:0005829///GO:0005840///GO:0022625///GO:0022626///GO:0045202	RNA binding///structural constituent of ribosome///protein binding///cadherin binding	cytoplasmic translation///translation	nucleus///cytoplasm///cytosol///ribosome///cytosolic large ribosomal subunit///cytosolic ribosome///synapse
1968	6141	8.365639e+03	-0.5258581	0.09816091	-5.357103	8.456702e-08	4.096205e-06	RPL18	ribosomal protein L18	DBA18|L18	protein-coding	ENSG00000063177	active	NC_000019.10	48615331	48619178	negative	643	GO:0003723///GO:0003735///GO:0005515	GO:0002181///GO:0006412	GO:0005634///GO:0005730///GO:0005737///GO:0005783///GO:0005791///GO:0005829///GO:0005925///GO:0016020///GO:0022625///GO:0022626///GO:0042788	RNA binding///structural constituent of ribosome///protein binding	cytoplasmic translation///translation	nucleus///nucleolus///cytoplasm///endoplasmic reticulum///rough endoplasmic reticulum///cytosol///focal adhesion///membrane///cytosolic large ribosomal subunit///cytosolic ribosome///polysomal ribosome
1969	6142	8.005773e+03	-0.6076614	0.09659476	-6.290832	3.157689e-10	3.496967e-08	RPL18A	ribosomal protein L18a	L18A	protein-coding	ENSG00000105640	active	NC_000019.10	17859910	17863319	positive	634	GO:0003723///GO:0003735///GO:0005515	GO:0002181///GO:0006412	GO:0005737///GO:0005829///GO:0016020///GO:0022625///GO:0022626///GO:0042788	RNA binding///structural constituent of ribosome///protein binding	cytoplasmic translation///translation	cytoplasm///cytosol///membrane///cytosolic large ribosomal subunit///cytosolic ribosome///polysomal ribosome
1970	6144	1.195253e+04	-0.5271247	0.09144430	-5.764435	8.193189e-09	5.769428e-07	RPL21	ribosomal protein L21	HYPT12|L21	protein-coding	ENSG00000122026	active	NC_000013.11	27251555	27256568	positive	569	GO:0003723///GO:0003735///GO:0005515	GO:0002181///GO:0006412	GO:0005737///GO:0005783///GO:0005829///GO:0016020///GO:0022625///GO:0022626	RNA binding///structural constituent of ribosome///protein binding	cytoplasmic translation///translation	cytoplasm///endoplasmic reticulum///cytosol///membrane///cytosolic large ribosomal subunit///cytosolic ribosome
1971	6158	4.792613e+03	-0.7222258	0.19046455	-3.791917	1.494888e-04	2.029157e-03	RPL28	ribosomal protein L28	L28	protein-coding	ENSG00000108107	active	NC_000019.10	55385932	55403342	positive	5585	GO:0003723///GO:0003735///GO:0005515	GO:0002181///GO:0006412	GO:0005737///GO:0005829///GO:0016020///GO:0022625///GO:0022626///GO:0030425///GO:0036464///GO:0044297///GO:0045202///GO:0070062	RNA binding///structural constituent of ribosome///protein binding	cytoplasmic translation///translation	cytoplasm///cytosol///membrane///cytosolic large ribosomal subunit///cytosolic ribosome///dendrite///cytoplasmic ribonucleoprotein granule///cell body///synapse///extracellular exosome
1972	6161	1.066608e+04	-0.5033782	0.09276154	-5.426584	5.744292e-08	2.935077e-06	RPL32	ribosomal protein L32	L32|PP9932	protein-coding	ENSG00000144713	active	NC_000003.12	12834485	12841582	negative	2319	GO:0003723///GO:0003735	GO:0002181///GO:0006412	GO:0005737///GO:0005829///GO:0016020///GO:0022625///GO:0022626///GO:0042788	RNA binding///structural constituent of ribosome	cytoplasmic translation///translation	cytoplasm///cytosol///membrane///cytosolic large ribosomal subunit///cytosolic ribosome///polysomal ribosome
1973	6164	9.071596e+03	-0.5799285	0.10249738	-5.657984	1.531618e-08	9.649959e-07	RPL34	ribosomal protein L34	L34	protein-coding	ENSG00000109475	active	NC_000004.12	108620558	108630484	positive	1295	GO:0003723///GO:0003735///GO:0005515///GO:0045296	GO:0002181///GO:0006412	GO:0005737///GO:0005783///GO:0005829///GO:0022625///GO:0022626///GO:0070062	RNA binding///structural constituent of ribosome///protein binding///cadherin binding	cytoplasmic translation///translation	cytoplasm///endoplasmic reticulum///cytosol///cytosolic large ribosomal subunit///cytosolic ribosome///extracellular exosome
1974	6176	1.030969e+04	-0.5260340	0.09686685	-5.430485	5.620120e-08	2.879997e-06	RPLP1	ribosomal protein lateral stalk subunit P1	LP1|P1|RPP1	protein-coding	ENSG00000137818	active	NC_000015.10	69452818	69456205	positive	1174	GO:0003735///GO:0005515///GO:0030295///GO:0043021	GO:0002181///GO:0006412///GO:0006414///GO:0032147	GO:0005737///GO:0005829///GO:0005925///GO:0022625///GO:0022626	structural constituent of ribosome///protein binding///protein kinase activator activity///ribonucleoprotein complex binding	cytoplasmic translation///translation///translational elongation///activation of protein kinase activity	cytoplasm///cytosol///focal adhesion///cytosolic large ribosomal subunit///cytosolic ribosome
1975	6181	1.132141e+04	-0.6085259	0.08647757	-7.036806	1.966970e-12	3.987715e-10	RPLP2	ribosomal protein lateral stalk subunit P2	D11S2243E|LP2|P2|RPP2	protein-coding	ENSG00000177600	active	NC_000011.10	809967	812876	positive	462	GO:0003735///GO:0005515	GO:0002181///GO:0002182///GO:0006412	GO:0005737///GO:0005829///GO:0005925///GO:0016020///GO:0022625///GO:0070062	structural constituent of ribosome///protein binding	cytoplasmic translation///cytoplasmic translational elongation///translation	cytoplasm///cytosol///focal adhesion///membrane///cytosolic large ribosomal subunit///extracellular exosome
1976	6187	1.398941e+04	-0.5054547	0.12389250	-4.079785	4.507742e-05	7.729885e-04	RPS2	ribosomal protein S2	LLREP3|S2	protein-coding	ENSG00000140988	active	NC_000016.10	1962058	1964826	negative	945	GO:0003723///GO:0003729///GO:0003735///GO:0005515///GO:0017134///GO:0019899///GO:0045296	GO:0002181///GO:0006412///GO:0051443	GO:0005634///GO:0005654///GO:0005730///GO:0005737///GO:0005829///GO:0005925///GO:0016020///GO:0022626///GO:0022627///GO:0070062	RNA binding///mRNA binding///structural constituent of ribosome///protein binding///fibroblast growth factor binding///enzyme binding///cadherin binding	cytoplasmic translation///translation///positive regulation of ubiquitin-protein transferase activity	nucleus///nucleoplasm///nucleolus///cytoplasm///cytosol///focal adhesion///membrane///cytosolic ribosome///cytosolic small ribosomal subunit///extracellular exosome
1977	6188	1.408467e+04	-0.6360458	0.15538889	-4.093251	4.253661e-05	7.388594e-04	RPS3	ribosomal protein S3	S3	protein-coding	ENSG00000149273	active	NC_000011.10	75399491	75422302	positive	2747	GO:0000977///GO:0003677///GO:0003684///GO:0003723///GO:0003729///GO:0003735///GO:0003906///GO:0004520///GO:0005515///GO:0008017///GO:0015631///GO:0019104///GO:0019899///GO:0019900///GO:0019901///GO:0030544///GO:0032357///GO:0032358///GO:0044390///GO:0044877///GO:0051018///GO:0051536///GO:0051879///GO:0070181///GO:0097100///GO:0140078///GO:0140297	GO:0002181///GO:0006281///GO:0006412///GO:0006413///GO:0006915///GO:0006974///GO:0007059///GO:0010628///GO:0017148///GO:0031116///GO:0031334///GO:0031397///GO:0032079///GO:0032743///GO:0034614///GO:0042104///GO:0042981///GO:0043507///GO:0045738///GO:0045739///GO:0050862///GO:0051092///GO:0051225///GO:0051301///GO:0061481///GO:0070301///GO:0071356///GO:1901224///GO:1902231///GO:1902546///GO:1905053///GO:2001235///GO:2001272	GO:0005634///GO:0005654///GO:0005730///GO:0005737///GO:0005743///GO:0005759///GO:0005783///GO:0005829///GO:0005840///GO:0005844///GO:0005886///GO:0005925///GO:0014069///GO:0016020///GO:0022626///GO:0022627///GO:0032587///GO:0070062///GO:0071159///GO:0072686///GO:1990904	RNA polymerase II transcription regulatory region sequence-specific DNA binding///DNA binding///damaged DNA binding///RNA binding///mRNA binding///structural constituent of ribosome///DNA-(apurinic or apyrimidinic site) endonuclease activity///endodeoxyribonuclease activity///protein binding///microtubule binding///tubulin binding///DNA N-glycosylase activity///enzyme binding///kinase binding///protein kinase binding///Hsp70 protein binding///oxidized purine DNA binding///oxidized pyrimidine DNA binding///ubiquitin-like protein conjugating enzyme binding///protein-containing complex binding///protein kinase A binding///iron-sulfur cluster binding///Hsp90 protein binding///small ribosomal subunit rRNA binding///supercoiled DNA binding///class I DNA-(apurinic or apyrimidinic site) endonuclease activity///DNA-binding transcription factor binding	cytoplasmic translation///DNA repair///translation///translational initiation///apoptotic process///cellular response to DNA damage stimulus///chromosome segregation///positive regulation of gene expression///negative regulation of translation///positive regulation of microtubule polymerization///positive regulation of protein-containing complex assembly///negative regulation of protein ubiquitination///positive regulation of endodeoxyribonuclease activity///positive regulation of interleukin-2 production///cellular response to reactive oxygen species///positive regulation of activated T cell proliferation///regulation of apoptotic process///positive regulation of JUN kinase activity///negative regulation of DNA repair///positive regulation of DNA repair///positive regulation of T cell receptor signaling pathway///positive regulation of NF-kappaB transcription factor activity///spindle assembly///cell division///response to TNF agonist///cellular response to hydrogen peroxide///cellular response to tumor necrosis factor///positive regulation of NIK/NF-kappaB signaling///positive regulation of intrinsic apoptotic signaling pathway in response to DNA damage///positive regulation of DNA N-glycosylase activity///positive regulation of base-excision repair///positive regulation of apoptotic signaling pathway///positive regulation of cysteine-type endopeptidase activity involved in execution phase of apoptosis	nucleus///nucleoplasm///nucleolus///cytoplasm///mitochondrial inner membrane///mitochondrial matrix///endoplasmic reticulum///cytosol///ribosome///polysome///plasma membrane///focal adhesion///postsynaptic density///membrane///cytosolic ribosome///cytosolic small ribosomal subunit///ruffle membrane///extracellular exosome///NF-kappaB complex///mitotic spindle///ribonucleoprotein complex
1978	6189	2.112288e+04	-0.7469358	0.11772477	-6.344763	2.227678e-10	2.692384e-08	RPS3A	ribosomal protein S3A	FTE1|MFTL|S3A	protein-coding	ENSG00000145425	active	NC_000004.12	151099573	151104642	positive	2021	GO:0003723///GO:0003735///GO:0005515///GO:0048027	GO:0002181///GO:0006412///GO:0006413///GO:0030154///GO:0043066	GO:0005634///GO:0005654///GO:0005730///GO:0005737///GO:0005783///GO:0005829///GO:0005925///GO:0022626///GO:0022627///GO:0045202///GO:0070062///GO:1990904	RNA binding///structural constituent of ribosome///protein binding///mRNA 5'-UTR binding	cytoplasmic translation///translation///translational initiation///cell differentiation///negative regulation of apoptotic process	nucleus///nucleoplasm///nucleolus///cytoplasm///endoplasmic reticulum///cytosol///focal adhesion///cytosolic ribosome///cytosolic small ribosomal subunit///synapse///extracellular exosome///ribonucleoprotein complex
1979	6191	1.605128e+04	-0.6475533	0.12453538	-5.199754	1.995525e-07	8.575299e-06	RPS4X	ribosomal protein S4 X-linked	CCG2|DXS306|RPS4|S4|SCAR|SCR10	protein-coding	ENSG00000198034	active	NC_000023.11	72272042	72277248	negative	1474	GO:0003723///GO:0003735///GO:0005515///GO:0019843	GO:0002181///GO:0006412///GO:0008284///GO:0045471///GO:0045727	GO:0005654///GO:0005829///GO:0005840///GO:0005844///GO:0005925///GO:0015935///GO:0016020///GO:0022626///GO:0022627///GO:0036464///GO:0045202///GO:0070062///GO:1990904	RNA binding///structural constituent of ribosome///protein binding///rRNA binding	cytoplasmic translation///translation///positive regulation of cell population proliferation///response to ethanol///positive regulation of translation	nucleoplasm///cytosol///ribosome///polysome///focal adhesion///small ribosomal subunit///membrane///cytosolic ribosome///cytosolic small ribosomal subunit///cytoplasmic ribonucleoprotein granule///synapse///extracellular exosome///ribonucleoprotein complex
1980	6192	8.976852e+01	23.9376131	3.14940458	7.600679	2.945811e-14	8.922259e-12	RPS4Y1	ribosomal protein S4 Y-linked 1	RPS4Y|S4	protein-coding	ENSG00000129824	active	NC_000024.10	2841602	2867268	positive	1189	GO:0003723///GO:0003735///GO:0019843	GO:0006412	GO:0005634///GO:0005654///GO:0005829///GO:0005844///GO:0016020///GO:0022627	RNA binding///structural constituent of ribosome///rRNA binding	translation	nucleus///nucleoplasm///cytosol///polysome///membrane///cytosolic small ribosomal subunit
1981	619207	1.442450e+02	-0.6839027	0.23109849	-2.959356	3.082828e-03	2.108822e-02	SCART1	scavenger receptor family member expressed on T cells 1		protein-coding	ENSG00000214279	active	NC_000010.11	133453928	133469183	positive	4315	GO:0003674///GO:0005044	GO:0002456///GO:0006897///GO:0008150	GO:0005737///GO:0005903///GO:0009897	molecular_function///scavenger receptor activity	T cell mediated immunity///endocytosis///biological_process	cytoplasm///brush border///external side of plasma membrane
1982	6193	3.800613e+03	-0.6747354	0.10532347	-6.406316	1.490780e-10	1.958838e-08	RPS5	ribosomal protein S5	S5	protein-coding	ENSG00000083845	active	NC_000019.10	58387269	58394804	positive	741	GO:0003723///GO:0003729///GO:0003735///GO:0005515///GO:0019843	GO:0000028///GO:0002181///GO:0006412///GO:0006413///GO:0006450	GO:0005654///GO:0005737///GO:0005829///GO:0005840///GO:0005925///GO:0016020///GO:0022626///GO:0022627///GO:0070062///GO:1990904	RNA binding///mRNA binding///structural constituent of ribosome///protein binding///rRNA binding	ribosomal small subunit assembly///cytoplasmic translation///translation///translational initiation///regulation of translational fidelity	nucleoplasm///cytoplasm///cytosol///ribosome///focal adhesion///membrane///cytosolic ribosome///cytosolic small ribosomal subunit///extracellular exosome///ribonucleoprotein complex
1983	619373	6.068788e+01	-0.6334780	0.16438235	-3.853687	1.163525e-04	1.651185e-03	MBOAT4	membrane bound O-acyltransferase domain containing 4	FKSG89|GOAT|OACT4	protein-coding	ENSG00000177669	active	NC_000008.11	30131454	30148768	negative	2483	GO:0008374///GO:0016412///GO:0016746///GO:0016747	GO:0016486///GO:0018191///GO:0030258///GO:0051366	GO:0005783///GO:0005789///GO:0016020	O-acyltransferase activity///serine O-acyltransferase activity///acyltransferase activity///acyltransferase activity	transferring groups other than amino-acyl groups	peptide hormone processing///peptidyl-serine octanoylation///lipid modification///protein decanoylation	endoplasmic reticulum///endoplasmic reticulum membrane///membrane
1984	6194	1.983408e+04	-0.6291300	0.09677432	-6.501001	7.978736e-11	1.108163e-08	RPS6	ribosomal protein S6	S6	protein-coding	ENSG00000137154	active	NC_000009.12	19375715	19380236	negative	1369	GO:0003723///GO:0003735///GO:0005515///GO:0019901	GO:0000082///GO:0001890///GO:0002181///GO:0002309///GO:0006364///GO:0006412///GO:0006924///GO:0007369///GO:0008284///GO:0022605///GO:0031929///GO:0033077///GO:0042274///GO:0042593///GO:0043065///GO:0043066///GO:0048821	GO:0005634///GO:0005654///GO:0005730///GO:0005737///GO:0005783///GO:0005829///GO:0005844///GO:0015935///GO:0016020///GO:0022626///GO:0022627///GO:0030425///GO:0036464///GO:0044297///GO:0048471///GO:1990904	RNA binding///structural constituent of ribosome///protein binding///protein kinase binding	G1/S transition of mitotic cell cycle///placenta development///cytoplasmic translation///T cell proliferation involved in immune response///rRNA processing///translation///activation-induced cell death of T cells///gastrulation///positive regulation of cell population proliferation///mammalian oogenesis stage///TOR signaling///T cell differentiation in thymus///ribosomal small subunit biogenesis///glucose homeostasis///positive regulation of apoptotic process///negative regulation of apoptotic process///erythrocyte development	nucleus///nucleoplasm///nucleolus///cytoplasm///endoplasmic reticulum///cytosol///polysome///small ribosomal subunit///membrane///cytosolic ribosome///cytosolic small ribosomal subunit///dendrite///cytoplasmic ribonucleoprotein granule///cell body///perinuclear region of cytoplasm///ribonucleoprotein complex
1985	6202	1.388923e+04	-0.5956682	0.09301550	-6.403967	1.513908e-10	1.971925e-08	RPS8	ribosomal protein S8	S8	protein-coding	ENSG00000142937	active	NC_000001.11	44775540	44778779	positive	778	GO:0003723///GO:0003735///GO:0005515	GO:0000462///GO:0002181///GO:0006412	GO:0005634///GO:0005654///GO:0005737///GO:0005783///GO:0005829///GO:0005925///GO:0016020///GO:0022626///GO:0022627///GO:0070062///GO:1990904	RNA binding///structural constituent of ribosome///protein binding	maturation of SSU-rRNA from tricistronic rRNA transcript (SSU-rRNA	5.8S rRNA	LSU-rRNA)///cytoplasmic translation///translation	nucleus///nucleoplasm///cytoplasm///endoplasmic reticulum///cytosol///focal adhesion///membrane///cytosolic ribosome///cytosolic small ribosomal subunit///extracellular exosome///ribonucleoprotein complex
1986	6204	3.836825e+03	-0.5625720	0.09135606	-6.158015	7.366251e-10	7.233600e-08	RPS10	ribosomal protein S10	DBA9|S10	protein-coding	ENSG00000124614	active	NC_000006.12	34417454	34426069	negative	824	GO:0003723///GO:0003735///GO:0005515	GO:0002181///GO:0006412	GO:0005654///GO:0005730///GO:0005737///GO:0005829///GO:0005840///GO:0005925///GO:0016020///GO:0022626///GO:0022627	RNA binding///structural constituent of ribosome///protein binding	cytoplasmic translation///translation	nucleoplasm///nucleolus///cytoplasm///cytosol///ribosome///focal adhesion///membrane///cytosolic ribosome///cytosolic small ribosomal subunit
1987	6206	1.122496e+04	-0.5206424	0.09985469	-5.214001	1.848108e-07	8.024107e-06	RPS12	ribosomal protein S12	S12	protein-coding	ENSG00000112306	active	NC_000006.12	132814569	132817564	positive	503	GO:0003723///GO:0003735///GO:0005515	GO:0002181///GO:0006412///GO:0090263	GO:0005654///GO:0005737///GO:0005794///GO:0005829///GO:0016020///GO:0022626///GO:0022627///GO:0043231	RNA binding///structural constituent of ribosome///protein binding	cytoplasmic translation///translation///positive regulation of canonical Wnt signaling pathway	nucleoplasm///cytoplasm///Golgi apparatus///cytosol///membrane///cytosolic ribosome///cytosolic small ribosomal subunit///intracellular membrane-bounded organelle
1988	6208	1.725079e+04	-0.5664436	0.09753305	-5.807710	6.333327e-09	4.641794e-07	RPS14	ribosomal protein S14	EMTB|S14	protein-coding	ENSG00000164587	active	NC_000005.10	150442635	150449739	negative	2363	GO:0003723///GO:0003735///GO:0005515///GO:0045182///GO:0048027///GO:0070181	GO:0000028///GO:0000122///GO:0000462///GO:0002181///GO:0006412///GO:0006417///GO:0030218///GO:0030490	GO:0005654///GO:0005730///GO:0005737///GO:0005829///GO:0005925///GO:0014069///GO:0016020///GO:0022626///GO:0022627///GO:0070062	RNA binding///structural constituent of ribosome///protein binding///translation regulator activity///mRNA 5'-UTR binding///small ribosomal subunit rRNA binding	ribosomal small subunit assembly///negative regulation of transcription by RNA polymerase II///maturation of SSU-rRNA from tricistronic rRNA transcript (SSU-rRNA	5.8S rRNA	LSU-rRNA)///cytoplasmic translation///translation///regulation of translation///erythrocyte differentiation///maturation of SSU-rRNA	nucleoplasm///nucleolus///cytoplasm///cytosol///focal adhesion///postsynaptic density///membrane///cytosolic ribosome///cytosolic small ribosomal subunit///extracellular exosome
1989	6217	5.342073e+03	-0.6779151	0.19942173	-3.399404	6.753282e-04	6.644648e-03	RPS16	ribosomal protein S16	S16	protein-coding	ENSG00000105193	active	NC_000019.10	39433137	39435949	negative	726	GO:0003723///GO:0003735///GO:0005515	GO:0000462///GO:0002181///GO:0006364///GO:0006412///GO:0042274///GO:1990830	GO:0005654///GO:0005737///GO:0005829///GO:0005925///GO:0015935///GO:0016020///GO:0022626///GO:0022627///GO:0045202///GO:0070062	RNA binding///structural constituent of ribosome///protein binding	maturation of SSU-rRNA from tricistronic rRNA transcript (SSU-rRNA	5.8S rRNA	LSU-rRNA)///cytoplasmic translation///rRNA processing///translation///ribosomal small subunit biogenesis///cellular response to leukemia inhibitory factor	nucleoplasm///cytoplasm///cytosol///focal adhesion///small ribosomal subunit///membrane///cytosolic ribosome///cytosolic small ribosomal subunit///synapse///extracellular exosome
1990	6224	1.128650e+04	-0.5587761	0.09221149	-6.059723	1.363565e-09	1.237497e-07	RPS20	ribosomal protein S20	S20|uS10	protein-coding	ENSG00000008988	active	NC_000008.11	56067295	56074581	negative	2206	GO:0003723///GO:0003735///GO:0005515///GO:0097371///GO:1990948	GO:0002181///GO:0006412///GO:1901798///GO:1904667	GO:0005654///GO:0005737///GO:0005829///GO:0015935///GO:0016020///GO:0022626///GO:0022627///GO:0045202///GO:0070062	RNA binding///structural constituent of ribosome///protein binding///MDM2/MDM4 family protein binding///ubiquitin ligase inhibitor activity	cytoplasmic translation///translation///positive regulation of signal transduction by p53 class mediator///negative regulation of ubiquitin protein ligase activity	nucleoplasm///cytoplasm///cytosol///small ribosomal subunit///membrane///cytosolic ribosome///cytosolic small ribosomal subunit///synapse///extracellular exosome
1991	6227	5.080811e+03	-0.5783813	0.15399720	-3.755791	1.727947e-04	2.282652e-03	RPS21	ribosomal protein S21	HLDF|S21	protein-coding	ENSG00000171858	active	NC_000020.11	62386275	62388520	positive	1672	GO:0003723///GO:0003735///GO:0005515///GO:0047485	GO:0000447///GO:0000461///GO:0002181///GO:0006412	GO:0005654///GO:0005737///GO:0005791///GO:0005829///GO:0015935///GO:0022626///GO:0022627///GO:0042788///GO:0045202	RNA binding///structural constituent of ribosome///protein binding///protein N-terminus binding	endonucleolytic cleavage in ITS1 to separate SSU-rRNA from 5.8S rRNA and LSU-rRNA from tricistronic rRNA transcript (SSU-rRNA	5.8S rRNA	LSU-rRNA)///endonucleolytic cleavage to generate mature 3'-end of SSU-rRNA from (SSU-rRNA	5.8S rRNA	LSU-rRNA)///cytoplasmic translation///translation	nucleoplasm///cytoplasm///rough endoplasmic reticulum///cytosol///small ribosomal subunit///cytosolic ribosome///cytosolic small ribosomal subunit///polysomal ribosome///synapse
1992	6228	1.117314e+04	-0.5346856	0.09604778	-5.566871	2.593541e-08	1.523342e-06	RPS23	ribosomal protein S23	BTDD|MABAS|MCINS|PAMAS|S23|uS12	protein-coding	ENSG00000186468	active	NC_000005.10	82273320	82278354	negative	3252	GO:0003723///GO:0003735///GO:0005515	GO:0002181///GO:0006412///GO:0034063///GO:1990145	GO:0005654///GO:0005737///GO:0005783///GO:0005791///GO:0005829///GO:0005840///GO:0016020///GO:0022626///GO:0022627///GO:0042788///GO:0045202	RNA binding///structural constituent of ribosome///protein binding	cytoplasmic translation///translation///stress granule assembly///maintenance of translational fidelity	nucleoplasm///cytoplasm///endoplasmic reticulum///rough endoplasmic reticulum///cytosol///ribosome///membrane///cytosolic ribosome///cytosolic small ribosomal subunit///polysomal ribosome///synapse
1993	6233	9.311984e+03	-0.6446826	0.10189179	-6.327130	2.497626e-10	2.961690e-08	RPS27A	ribosomal protein S27a	CEP80|HEL112|S27A|UBA80|UBC|UBCEP1|UBCEP80	protein-coding	ENSG00000143947	active	NC_000002.12	55231903	55235853	positive	1373	GO:0003723///GO:0003735///GO:0005515///GO:0031386///GO:0031625///GO:0046872	GO:0002181///GO:0006412///GO:0016567///GO:0019941	GO:0005615///GO:0005634///GO:0005654///GO:0005730///GO:0005737///GO:0005741///GO:0005789///GO:0005829///GO:0005886///GO:0010008///GO:0015935///GO:0016020///GO:0022626///GO:0022627///GO:0030666///GO:0031982///GO:0045202///GO:0070062	RNA binding///structural constituent of ribosome///protein binding///protein tag///ubiquitin protein ligase binding///metal ion binding	cytoplasmic translation///translation///protein ubiquitination///modification-dependent protein catabolic process	extracellular space///nucleus///nucleoplasm///nucleolus///cytoplasm///mitochondrial outer membrane///endoplasmic reticulum membrane///cytosol///plasma membrane///endosome membrane///small ribosomal subunit///membrane///cytosolic ribosome///cytosolic small ribosomal subunit///endocytic vesicle membrane///vesicle///synapse///extracellular exosome
1994	6238	2.455222e+03	0.6916501	0.14681324	4.711088	2.463976e-06	7.244667e-05	RRBP1	ribosome binding protein 1	ES/130|ES130|RRp|hES|p180	protein-coding	ENSG00000125844	active	NC_000020.11	17613678	17682283	negative	5091	GO:0003723///GO:0038023	GO:0001649///GO:0006412///GO:0015031	GO:0005783///GO:0005789///GO:0005840///GO:0016020	RNA binding///signaling receptor activity	osteoblast differentiation///translation///protein transport	endoplasmic reticulum///endoplasmic reticulum membrane///ribosome///membrane
1995	6241	9.991892e+02	2.6506000	0.29332663	9.036343	1.620009e-19	2.143442e-16	RRM2	ribonucleotide reductase regulatory subunit M2	C2orf48|R2|RR2|RR2M	protein-coding	ENSG00000171848	active	NC_000002.12	10122568	10211010	positive	4535	GO:0004748///GO:0005515///GO:0008199///GO:0042803	GO:0001824///GO:0006260///GO:0009185///GO:0009263///GO:0009265///GO:0051290///GO:1900087	GO:0005634///GO:0005829///GO:0005971	ribonucleoside-diphosphate reductase activity	thioredoxin disulfide as acceptor///protein binding///ferric iron binding///protein homodimerization activity	blastocyst development///DNA replication///ribonucleoside diphosphate metabolic process///deoxyribonucleotide biosynthetic process///2'-deoxyribonucleotide biosynthetic process///protein heterotetramerization///positive regulation of G1/S transition of mitotic cell cycle	nucleus///cytosol///ribonucleoside-diphosphate reductase complex
1996	6252	5.201590e+02	-0.8793449	0.27045119	-3.251400	1.148384e-03	9.876570e-03	RTN1	reticulon 1	NSP	protein-coding	ENSG00000139970	active	NC_000014.9	59595976	59871288	negative	6315	GO:0005515	GO:1902430	GO:0000139///GO:0005783///GO:0005789///GO:0030425///GO:0043025	protein binding	negative regulation of amyloid-beta formation	Golgi membrane///endoplasmic reticulum///endoplasmic reticulum membrane///dendrite///neuronal cell body
1997	6279	2.824365e+04	1.2243081	0.21184586	5.779240	7.503884e-09	5.298881e-07	S100A8	S100 calcium binding protein A8	60B8AG|CAGA|CFAG|CGLA|CP-10|L1Ag|MA387|MIF|MRP8|NIF|P8|S100-A8	protein-coding	ENSG00000143546	active	NC_000001.11	153390032	153422583	negative	726	GO:0005509///GO:0005515///GO:0008017///GO:0008270///GO:0035662///GO:0048306///GO:0050544///GO:0050786	GO:0002523///GO:0002526///GO:0002544///GO:0002790///GO:0002793///GO:0006914///GO:0006915///GO:0006919///GO:0006954///GO:0010043///GO:0014002///GO:0018119///GO:0030307///GO:0030593///GO:0032119///GO:0032496///GO:0035425///GO:0042060///GO:0042742///GO:0045087///GO:0045471///GO:0050729///GO:0050832///GO:0051092///GO:0051493///GO:0070488///GO:2001244	GO:0005576///GO:0005615///GO:0005634///GO:0005829///GO:0005856///GO:0005886///GO:0034774///GO:0045111///GO:0062023///GO:0070062	calcium ion binding///protein binding///microtubule binding///zinc ion binding///Toll-like receptor 4 binding///calcium-dependent protein binding///arachidonic acid binding///RAGE receptor binding	leukocyte migration involved in inflammatory response///acute inflammatory response///chronic inflammatory response///peptide secretion///positive regulation of peptide secretion///autophagy///apoptotic process///activation of cysteine-type endopeptidase activity involved in apoptotic process///inflammatory response///response to zinc ion///astrocyte development///peptidyl-cysteine S-nitrosylation///positive regulation of cell growth///neutrophil chemotaxis///sequestering of zinc ion///response to lipopolysaccharide///autocrine signaling///wound healing///defense response to bacterium///innate immune response///response to ethanol///positive regulation of inflammatory response///defense response to fungus///positive regulation of NF-kappaB transcription factor activity///regulation of cytoskeleton organization///neutrophil aggregation///positive regulation of intrinsic apoptotic signaling pathway	extracellular region///extracellular space///nucleus///cytosol///cytoskeleton///plasma membrane///secretory granule lumen///intermediate filament cytoskeleton///collagen-containing extracellular matrix///extracellular exosome
1998	6280	6.098839e+04	1.3145893	0.20821599	6.313585	2.726451e-10	3.156450e-08	S100A9	S100 calcium binding protein A9	60B8AG|CAGB|CFAG|CGLB|L1AG|LIAG|MAC387|MIF|MRP14|NIF|P14|S100-A9	protein-coding	ENSG00000163220	active	NC_000001.11	153357854	153361023	positive	573	GO:0005509///GO:0005515///GO:0008017///GO:0008270///GO:0016209///GO:0035662///GO:0048306///GO:0050544///GO:0050786	GO:0002523///GO:0002544///GO:0006914///GO:0006915///GO:0006919///GO:0006954///GO:0007267///GO:0010976///GO:0014002///GO:0018119///GO:0030307///GO:0030593///GO:0032119///GO:0032496///GO:0035425///GO:0035606///GO:0035821///GO:0042742///GO:0045087///GO:0045113///GO:0050729///GO:0050832///GO:0051092///GO:0051493///GO:0061844///GO:0070488///GO:0098869///GO:2001244	GO:0005576///GO:0005615///GO:0005634///GO:0005654///GO:0005737///GO:0005829///GO:0005856///GO:0005886///GO:0030054///GO:0034774///GO:0062023///GO:0070062	calcium ion binding///protein binding///microtubule binding///zinc ion binding///antioxidant activity///Toll-like receptor 4 binding///calcium-dependent protein binding///arachidonic acid binding///RAGE receptor binding	leukocyte migration involved in inflammatory response///chronic inflammatory response///autophagy///apoptotic process///activation of cysteine-type endopeptidase activity involved in apoptotic process///inflammatory response///cell-cell signaling///positive regulation of neuron projection development///astrocyte development///peptidyl-cysteine S-nitrosylation///positive regulation of cell growth///neutrophil chemotaxis///sequestering of zinc ion///response to lipopolysaccharide///autocrine signaling///peptidyl-cysteine S-trans-nitrosylation///modulation of process of another organism///defense response to bacterium///innate immune response///regulation of integrin biosynthetic process///positive regulation of inflammatory response///defense response to fungus///positive regulation of NF-kappaB transcription factor activity///regulation of cytoskeleton organization///antimicrobial humoral immune response mediated by antimicrobial peptide///neutrophil aggregation///cellular oxidant detoxification///positive regulation of intrinsic apoptotic signaling pathway	extracellular region///extracellular space///nucleus///nucleoplasm///cytoplasm///cytosol///cytoskeleton///plasma membrane///cell junction///secretory granule lumen///collagen-containing extracellular matrix///extracellular exosome
1999	6283	1.731548e+03	1.0532714	0.25048798	4.204878	2.612230e-05	5.028242e-04	S100A12	S100 calcium binding protein A12	CAAF1|CAGC|CGRP|ENRAGE|MRP-6|MRP6|p6	protein-coding	ENSG00000163221	active	NC_000001.11	153373711	153375621	negative	485	GO:0005507///GO:0005509///GO:0005515///GO:0008270///GO:0042802///GO:0048306///GO:0050786	GO:0002548///GO:0006805///GO:0006954///GO:0030593///GO:0031640///GO:0042742///GO:0043123///GO:0043406///GO:0045087///GO:0045576///GO:0050729///GO:0050832///GO:0051092///GO:0061844	GO:0005576///GO:0005615///GO:0005634///GO:0005737///GO:0005829///GO:0005856///GO:0005886///GO:0034774	copper ion binding///calcium ion binding///protein binding///zinc ion binding///identical protein binding///calcium-dependent protein binding///RAGE receptor binding	monocyte chemotaxis///xenobiotic metabolic process///inflammatory response///neutrophil chemotaxis///killing of cells of another organism///defense response to bacterium///positive regulation of I-kappaB kinase/NF-kappaB signaling///positive regulation of MAP kinase activity///innate immune response///mast cell activation///positive regulation of inflammatory response///defense response to fungus///positive regulation of NF-kappaB transcription factor activity///antimicrobial humoral immune response mediated by antimicrobial peptide	extracellular region///extracellular space///nucleus///cytoplasm///cytosol///cytoskeleton///plasma membrane///secretory granule lumen
2000	6285	6.691266e+01	-2.1897425	0.40601916	-5.393200	6.921381e-08	3.438668e-06	S100B	S100 calcium binding protein B	NEF|S100|S100-B|S100beta	protein-coding	ENSG00000160307	active	NC_000021.9	46598604	46605243	negative	1277	GO:0005509///GO:0005515///GO:0008270///GO:0042802///GO:0042803///GO:0043167///GO:0044548///GO:0048156///GO:0048306///GO:0050786	GO:0007409///GO:0007417///GO:0007611///GO:0007613///GO:0008284///GO:0043123///GO:0048168	GO:0001726///GO:0005576///GO:0005615///GO:0005634///GO:0005654///GO:0005737///GO:0005829///GO:0043025///GO:0043231///GO:0048471	calcium ion binding///protein binding///zinc ion binding///identical protein binding///protein homodimerization activity///ion binding///S100 protein binding///tau protein binding///calcium-dependent protein binding///RAGE receptor binding	axonogenesis///central nervous system development///learning or memory///memory///positive regulation of cell population proliferation///positive regulation of I-kappaB kinase/NF-kappaB signaling///regulation of neuronal synaptic plasticity	ruffle///extracellular region///extracellular space///nucleus///nucleoplasm///cytoplasm///cytosol///neuronal cell body///intracellular membrane-bounded organelle///perinuclear region of cytoplasm
2001	6286	3.391367e+02	1.4852864	0.49678648	2.989788	2.791709e-03	1.948324e-02	S100P	S100 calcium binding protein P	MIG9	protein-coding	ENSG00000163993	active	NC_000004.12	6693878	6697170	positive	471	GO:0000287///GO:0005509///GO:0005515///GO:0042803///GO:0045296///GO:0046914///GO:0048306	GO:0010033///GO:0043542	GO:0005576///GO:0005634///GO:0005654///GO:0005737///GO:0031528///GO:0034774///GO:0070062	magnesium ion binding///calcium ion binding///protein binding///protein homodimerization activity///cadherin binding///transition metal ion binding///calcium-dependent protein binding	response to organic substance///endothelial cell migration	extracellular region///nucleus///nucleoplasm///cytoplasm///microvillus membrane///secretory granule lumen///extracellular exosome
2002	6297	4.784784e+01	-0.8875445	0.20740242	-4.279336	1.874521e-05	3.840553e-04	SALL2	spalt like transcription factor 2	COLB|HSAL2|Sal-2|ZNF795|p150(Sal2)	protein-coding	ENSG00000165821	active	NC_000014.9	21521080	21537142	negative	5211	GO:0000977///GO:0000978///GO:0000981///GO:0001228///GO:0005515///GO:0046872	GO:0001654///GO:0006357///GO:0045944	GO:0005634	RNA polymerase II transcription regulatory region sequence-specific DNA binding///RNA polymerase II cis-regulatory region sequence-specific DNA binding///DNA-binding transcription factor activity	RNA polymerase II-specific///DNA-binding transcription activator activity	RNA polymerase II-specific///protein binding///metal ion binding	eye development///regulation of transcription by RNA polymerase II///positive regulation of transcription by RNA polymerase II	nucleus
2003	63027	2.864721e+02	-0.5537737	0.12574820	-4.403830	1.063561e-05	2.402233e-04	SLC22A23	solute carrier family 22 member 23	C6orf85	protein-coding	ENSG00000137266	active	NC_000006.12	3268973	3456574	negative	9724	GO:0005515///GO:0022857	GO:0006811///GO:0055085	GO:0016020	protein binding///transmembrane transporter activity	ion transport///transmembrane transport	membrane
2004	6303	1.265217e+04	0.6441196	0.13602053	4.735459	2.185597e-06	6.627712e-05	SAT1	spermidine/spermine N1-acetyltransferase 1	DC21|KFSD|KFSDX|SAT|SSAT|SSAT-1	protein-coding	ENSG00000130066	active	NC_000023.11	23783158	23786223	positive	2521	GO:0004145///GO:0005515///GO:0008080///GO:0019809///GO:0042802	GO:0001525///GO:0006596///GO:0009447///GO:0032918	GO:0005829	diamine N-acetyltransferase activity///protein binding///N-acetyltransferase activity///spermidine binding///identical protein binding	angiogenesis///polyamine biosynthetic process///putrescine catabolic process///spermidine acetylation	cytosol
2005	6304	5.805577e+03	-0.6673450	0.14635602	-4.559737	5.121776e-06	1.321934e-04	SATB1	SATB homeobox 1	DEFDA|KTZSL	protein-coding	ENSG00000182568	active	NC_000003.12	18345377	18445592	negative	11795	GO:0000977///GO:0000978///GO:0000981///GO:0001227///GO:0003690///GO:0005515///GO:0043565	GO:0000122///GO:0006325///GO:0006338///GO:0006357	GO:0000785///GO:0005634///GO:0005654///GO:0016363///GO:0016604///GO:0016605	RNA polymerase II transcription regulatory region sequence-specific DNA binding///RNA polymerase II cis-regulatory region sequence-specific DNA binding///DNA-binding transcription factor activity	RNA polymerase II-specific///DNA-binding transcription repressor activity	RNA polymerase II-specific///double-stranded DNA binding///protein binding///sequence-specific DNA binding	negative regulation of transcription by RNA polymerase II///chromatin organization///chromatin remodeling///regulation of transcription by RNA polymerase II	chromatin///nucleus///nucleoplasm///nuclear matrix///nuclear body///PML body
2006	6328	1.896371e+02	0.9777903	0.26157088	3.738147	1.853818e-04	2.415453e-03	SCN3A	sodium voltage-gated channel alpha subunit 3	DEE62|EIEE62|FFEVF4|NAC3|Nav1.3	protein-coding	ENSG00000153253	active	NC_000002.12	165087526	165204295	negative	11414	GO:0005244///GO:0005248	GO:0006814///GO:0019228///GO:0034765///GO:0035725///GO:0048266///GO:0086010	GO:0001518///GO:0016528///GO:0030424	voltage-gated ion channel activity///voltage-gated sodium channel activity	sodium ion transport///neuronal action potential///regulation of ion transmembrane transport///sodium ion transmembrane transport///behavioral response to pain///membrane depolarization during action potential	voltage-gated sodium channel complex///sarcoplasm///axon
2007	6335	1.218841e+02	-0.6661581	0.23115765	-2.881835	3.953670e-03	2.545884e-02	SCN9A	sodium voltage-gated channel alpha subunit 9	ETHA|FEB3B|GEFSP7|HSAN2D|NE-NA|NENA|Nav1.7|PN1|SFNP	protein-coding	ENSG00000169432	active	NC_000002.12	166195185	166375987	negative	10174	GO:0005244///GO:0005248///GO:0031402	GO:0006814///GO:0006954///GO:0007623///GO:0009408///GO:0009409///GO:0009636///GO:0009791///GO:0019228///GO:0019233///GO:0034765///GO:0035725///GO:0045759///GO:0050965///GO:0050974///GO:0061368///GO:0086010	GO:0001518///GO:0005886///GO:0030424	voltage-gated ion channel activity///voltage-gated sodium channel activity///sodium ion binding	sodium ion transport///inflammatory response///circadian rhythm///response to heat///response to cold///response to toxic substance///post-embryonic development///neuronal action potential///sensory perception of pain///regulation of ion transmembrane transport///sodium ion transmembrane transport///negative regulation of action potential///detection of temperature stimulus involved in sensory perception of pain///detection of mechanical stimulus involved in sensory perception///behavioral response to formalin induced pain///membrane depolarization during action potential	voltage-gated sodium channel complex///plasma membrane///axon
2008	6343	2.228407e+01	-0.9506799	0.35686281	-2.663993	7.721926e-03	4.240312e-02	SCT	secretin		protein-coding	ENSG00000070031	active	NC_000011.10	626095	627692	negative	904	GO:0001664///GO:0005102///GO:0005179///GO:0005515///GO:0046659///GO:0047485	GO:0002024///GO:0007165///GO:0007420///GO:0009992///GO:0021766///GO:0030157///GO:0031667///GO:0032098///GO:0043950///GO:0048167///GO:0048566///GO:0050996///GO:0090187///GO:0090274///GO:1903640	GO:0005575///GO:0005576///GO:0005615	G protein-coupled receptor binding///signaling receptor binding///hormone activity///protein binding///digestive hormone activity///protein N-terminus binding	diet induced thermogenesis///signal transduction///brain development///cellular water homeostasis///hippocampus development///pancreatic juice secretion///response to nutrient levels///regulation of appetite///positive regulation of cAMP-mediated signaling///regulation of synaptic plasticity///embryonic digestive tract development///positive regulation of lipid catabolic process///positive regulation of pancreatic juice secretion///positive regulation of somatostatin secretion///negative regulation of gastrin-induced gastric acid secretion	cellular_component///extracellular region///extracellular space
2009	6347	5.708045e+01	2.9903114	0.84989677	3.518441	4.340908e-04	4.685534e-03	CCL2	C-C motif chemokine ligand 2	GDCF-2|HC11|HSMCR30|MCAF|MCP-1|MCP1|SCYA2|SMC-CF	protein-coding	ENSG00000108691	active	NC_000017.11	34255285	34257203	positive	741	GO:0004672///GO:0005102///GO:0005515///GO:0008009///GO:0031727///GO:0048020	GO:0000165///GO:0001525///GO:0002548///GO:0006468///GO:0006935///GO:0006954///GO:0006959///GO:0007010///GO:0007155///GO:0007165///GO:0007166///GO:0007186///GO:0007187///GO:0007259///GO:0008360///GO:0009617///GO:0009887///GO:0019079///GO:0019221///GO:0019233///GO:0019725///GO:0030593///GO:0031663///GO:0034351///GO:0035684///GO:0043491///GO:0043524///GO:0043547///GO:0043615///GO:0044344///GO:0048245///GO:0048246///GO:0048247///GO:0050870///GO:0051770///GO:0051968///GO:0070098///GO:0070374///GO:0071222///GO:0071346///GO:0071347///GO:0071356///GO:0071407///GO:0090280///GO:1904783///GO:1905563///GO:2000134///GO:2000353///GO:2000427///GO:2000502	GO:0005576///GO:0005615	protein kinase activity///signaling receptor binding///protein binding///chemokine activity///CCR2 chemokine receptor binding///CCR chemokine receptor binding	MAPK cascade///angiogenesis///monocyte chemotaxis///protein phosphorylation///chemotaxis///inflammatory response///humoral immune response///cytoskeleton organization///cell adhesion///signal transduction///cell surface receptor signaling pathway///G protein-coupled receptor signaling pathway///G protein-coupled receptor signaling pathway	coupled to cyclic nucleotide second messenger///receptor signaling pathway via JAK-STAT///regulation of cell shape///response to bacterium///animal organ morphogenesis///viral genome replication///cytokine-mediated signaling pathway///sensory perception of pain///cellular homeostasis///neutrophil chemotaxis///lipopolysaccharide-mediated signaling pathway///negative regulation of glial cell apoptotic process///helper T cell extravasation///protein kinase B signaling///negative regulation of neuron apoptotic process///positive regulation of GTPase activity///astrocyte cell migration///cellular response to fibroblast growth factor stimulus///eosinophil chemotaxis///macrophage chemotaxis///lymphocyte chemotaxis///positive regulation of T cell activation///positive regulation of nitric-oxide synthase biosynthetic process///positive regulation of synaptic transmission	glutamatergic///chemokine-mediated signaling pathway///positive regulation of ERK1 and ERK2 cascade///cellular response to lipopolysaccharide///cellular response to type II interferon///cellular response to interleukin-1///cellular response to tumor necrosis factor///cellular response to organic cyclic compound///positive regulation of calcium ion import///positive regulation of NMDA glutamate receptor activity///negative regulation of vascular endothelial cell proliferation///negative regulation of G1/S transition of mitotic cell cycle///positive regulation of endothelial cell apoptotic process///positive regulation of apoptotic cell clearance///negative regulation of natural killer cell chemotaxis	extracellular region///extracellular space
2010	6348	9.079310e+02	1.5944797	0.57391607	2.778245	5.465334e-03	3.263492e-02	CCL3	C-C motif chemokine ligand 3	G0S19-1|LD78ALPHA|MIP-1-alpha|MIP1A|SCYA3	protein-coding	ENSG00000277632	active	NC_000017.11	36088256	36090143	negative	780	GO:0004672///GO:0004698///GO:0005515///GO:0008009///GO:0016004///GO:0016301///GO:0031726///GO:0031730///GO:0042056///GO:0042802///GO:0048020	GO:0000165///GO:0001649///GO:0001775///GO:0002548///GO:0006816///GO:0006874///GO:0006887///GO:0006935///GO:0006954///GO:0007010///GO:0007186///GO:0007267///GO:0008360///GO:0009636///GO:0010628///GO:0010629///GO:0010818///GO:0014808///GO:0019722///GO:0023052///GO:0030335///GO:0030502///GO:0030593///GO:0031663///GO:0032731///GO:0032760///GO:0043308///GO:0043491///GO:0043525///GO:0043547///GO:0043615///GO:0043922///GO:0045671///GO:0048245///GO:0048246///GO:0048247///GO:0050729///GO:0050795///GO:0050850///GO:0050918///GO:0051897///GO:0051928///GO:0051930///GO:0070098///GO:0070374///GO:0070723///GO:0071346///GO:0071347///GO:0071356///GO:0071407///GO:0071621///GO:0090280///GO:1903980///GO:1904141///GO:2000503	GO:0005576///GO:0005615///GO:0005737///GO:0005829	protein kinase activity///calcium-dependent protein kinase C activity///protein binding///chemokine activity///phospholipase activator activity///kinase activity///CCR1 chemokine receptor binding///CCR5 chemokine receptor binding///chemoattractant activity///identical protein binding///CCR chemokine receptor binding	MAPK cascade///osteoblast differentiation///cell activation///monocyte chemotaxis///calcium ion transport///cellular calcium ion homeostasis///exocytosis///chemotaxis///inflammatory response///cytoskeleton organization///G protein-coupled receptor signaling pathway///cell-cell signaling///regulation of cell shape///response to toxic substance///positive regulation of gene expression///negative regulation of gene expression///T cell chemotaxis///release of sequestered calcium ion into cytosol by sarcoplasmic reticulum///calcium-mediated signaling///signaling///positive regulation of cell migration///negative regulation of bone mineralization///neutrophil chemotaxis///lipopolysaccharide-mediated signaling pathway///positive regulation of interleukin-1 beta production///positive regulation of tumor necrosis factor production///eosinophil degranulation///protein kinase B signaling///positive regulation of neuron apoptotic process///positive regulation of GTPase activity///astrocyte cell migration///negative regulation by host of viral transcription///negative regulation of osteoclast differentiation///eosinophil chemotaxis///macrophage chemotaxis///lymphocyte chemotaxis///positive regulation of inflammatory response///regulation of behavior///positive regulation of calcium-mediated signaling///positive chemotaxis///positive regulation of protein kinase B signaling///positive regulation of calcium ion transport///regulation of sensory perception of pain///chemokine-mediated signaling pathway///positive regulation of ERK1 and ERK2 cascade///response to cholesterol///cellular response to type II interferon///cellular response to interleukin-1///cellular response to tumor necrosis factor///cellular response to organic cyclic compound///granulocyte chemotaxis///positive regulation of calcium ion import///positive regulation of microglial cell activation///positive regulation of microglial cell migration///positive regulation of natural killer cell chemotaxis	extracellular region///extracellular space///cytoplasm///cytosol
2011	6354	6.773173e+00	2.9745212	1.07286386	2.772506	5.562654e-03	3.305118e-02	CCL7	C-C motif chemokine ligand 7	FIC|MARC|MCP-3|MCP3|NC28|SCYA6|SCYA7	protein-coding	ENSG00000108688	active	NC_000017.11	34270221	34272242	positive	810	GO:0005515///GO:0008009///GO:0008201///GO:0031726///GO:0048020	GO:0002548///GO:0006874///GO:0006935///GO:0006954///GO:0007010///GO:0007165///GO:0007186///GO:0007267///GO:0008360///GO:0030335///GO:0030593///GO:0043547///GO:0048245///GO:0048247///GO:0070098///GO:0070374///GO:0071346///GO:0071347///GO:0071356///GO:2000503	GO:0005576///GO:0005615	protein binding///chemokine activity///heparin binding///CCR1 chemokine receptor binding///CCR chemokine receptor binding	monocyte chemotaxis///cellular calcium ion homeostasis///chemotaxis///inflammatory response///cytoskeleton organization///signal transduction///G protein-coupled receptor signaling pathway///cell-cell signaling///regulation of cell shape///positive regulation of cell migration///neutrophil chemotaxis///positive regulation of GTPase activity///eosinophil chemotaxis///lymphocyte chemotaxis///chemokine-mediated signaling pathway///positive regulation of ERK1 and ERK2 cascade///cellular response to type II interferon///cellular response to interleukin-1///cellular response to tumor necrosis factor///positive regulation of natural killer cell chemotaxis	extracellular region///extracellular space
2012	6355	4.479384e+00	2.8148683	0.93161716	3.021486	2.515372e-03	1.800331e-02	CCL8	C-C motif chemokine ligand 8	HC14|MCP-2|MCP2|SCYA10|SCYA8	protein-coding	ENSG00000108700	active	NC_000017.11	34319435	34321402	positive	862	GO:0004672///GO:0005515///GO:0008009///GO:0008201///GO:0016004///GO:0048020	GO:0002548///GO:0006816///GO:0006874///GO:0006887///GO:0006935///GO:0006954///GO:0007165///GO:0007186///GO:0007267///GO:0009615///GO:0030593///GO:0043547///GO:0044828///GO:0048245///GO:0048247///GO:0070098///GO:0070374///GO:0071346///GO:0071347///GO:0071356	GO:0005615	protein kinase activity///protein binding///chemokine activity///heparin binding///phospholipase activator activity///CCR chemokine receptor binding	monocyte chemotaxis///calcium ion transport///cellular calcium ion homeostasis///exocytosis///chemotaxis///inflammatory response///signal transduction///G protein-coupled receptor signaling pathway///cell-cell signaling///response to virus///neutrophil chemotaxis///positive regulation of GTPase activity///negative regulation by host of viral genome replication///eosinophil chemotaxis///lymphocyte chemotaxis///chemokine-mediated signaling pathway///positive regulation of ERK1 and ERK2 cascade///cellular response to type II interferon///cellular response to interleukin-1///cellular response to tumor necrosis factor	extracellular space
2013	6373	1.710980e+01	1.4875277	0.57307092	2.595713	9.439486e-03	4.922200e-02	CXCL11	C-X-C motif chemokine ligand 11	H174|I-TAC|IP-9|IP9|SCYB11|SCYB9B|b-R1	protein-coding	ENSG00000169248	active	NC_000004.12	76033682	76036070	negative	1479	GO:0005515///GO:0008009///GO:0008201///GO:0045236///GO:0048248	GO:0006935///GO:0006954///GO:0007165///GO:0007189///GO:0007267///GO:0010818///GO:0030593///GO:0042127///GO:0051281///GO:0061844///GO:0070098///GO:0071222	GO:0005576///GO:0005615	protein binding///chemokine activity///heparin binding///CXCR chemokine receptor binding///CXCR3 chemokine receptor binding	chemotaxis///inflammatory response///signal transduction///adenylate cyclase-activating G protein-coupled receptor signaling pathway///cell-cell signaling///T cell chemotaxis///neutrophil chemotaxis///regulation of cell population proliferation///positive regulation of release of sequestered calcium ion into cytosol///antimicrobial humoral immune response mediated by antimicrobial peptide///chemokine-mediated signaling pathway///cellular response to lipopolysaccharide	extracellular region///extracellular space
2014	638	4.837095e+01	0.7602588	0.22881204	3.322635	8.917162e-04	8.149188e-03	BIK	BCL2 interacting killer	BIP1|BP4|NBK	protein-coding	ENSG00000100290	active	NC_000022.11	43110750	43129712	positive	951	GO:0005515	GO:0006915///GO:0008584///GO:0008637///GO:0031334///GO:0042981///GO:0090200	GO:0012505///GO:0031966///GO:0097136	protein binding	apoptotic process///male gonad development///apoptotic mitochondrial changes///positive regulation of protein-containing complex assembly///regulation of apoptotic process///positive regulation of release of cytochrome c from mitochondria	endomembrane system///mitochondrial membrane///Bcl-2 family protein complex
2015	6382	1.167264e+02	4.2579985	0.62470815	6.815980	9.362311e-12	1.612049e-09	SDC1	syndecan 1	CD138|SDC|SYND1|syndecan	protein-coding	ENSG00000115884	active	NC_000002.12	20200797	20225433	negative	3660	GO:0005515///GO:0008022///GO:0038024///GO:0042802	GO:0001657///GO:0006898///GO:0006954///GO:0009636///GO:0016477///GO:0042060///GO:0042476///GO:0042542///GO:0048627///GO:0051384///GO:0051591///GO:0051592///GO:0055002///GO:0060009///GO:0060070///GO:1903543///GO:1903553	GO:0005796///GO:0005886///GO:0009897///GO:0009986///GO:0032991///GO:0043202///GO:0070062	protein binding///protein C-terminus binding///cargo receptor activity///identical protein binding	ureteric bud development///receptor-mediated endocytosis///inflammatory response///response to toxic substance///cell migration///wound healing///odontogenesis///response to hydrogen peroxide///myoblast development///response to glucocorticoid///response to cAMP///response to calcium ion///striated muscle cell development///Sertoli cell development///canonical Wnt signaling pathway///positive regulation of exosomal secretion///positive regulation of extracellular exosome assembly	Golgi lumen///plasma membrane///external side of plasma membrane///cell surface///protein-containing complex///lysosomal lumen///extracellular exosome
2016	63910	2.419561e+02	0.5822386	0.17753756	3.279524	1.039825e-03	9.143113e-03	SLC17A9	solute carrier family 17 member 9	C20orf59|POROK8|VNUT	protein-coding	ENSG00000101194	active	NC_000020.11	62952690	62969585	positive	3599	GO:0001409///GO:0005347///GO:0005515///GO:0015217	GO:0006887///GO:0015866///GO:0015867///GO:1903790///GO:1904669	GO:0042584	guanine nucleotide transmembrane transporter activity///ATP transmembrane transporter activity///protein binding///ADP transmembrane transporter activity	exocytosis///ADP transport///ATP transport///guanine nucleotide transmembrane transport///ATP export	chromaffin granule membrane
2017	63934	3.250819e+01	-1.0021150	0.30219414	-3.316130	9.127344e-04	8.283476e-03	ZNF667	zinc finger protein 667	MIPU1	protein-coding	ENSG00000198046	active	NC_000019.10	56438512	56478065	negative	7849	GO:0000978///GO:0003700///GO:0005515///GO:0046872	GO:0006357	GO:0005634	RNA polymerase II cis-regulatory region sequence-specific DNA binding///DNA-binding transcription factor activity///protein binding///metal ion binding	regulation of transcription by RNA polymerase II	nucleus
2018	63967	2.768510e+02	2.1519804	0.24548290	8.766315	1.846093e-18	1.600308e-15	CLSPN	claspin		protein-coding	ENSG00000092853	active	NC_000001.11	35720213	35769985	negative	9287	GO:0000217///GO:0005515///GO:0010997	GO:0000076///GO:0000077///GO:0006281///GO:0007095///GO:0018105///GO:0032147///GO:0033314	GO:0005634///GO:0005654///GO:0005794	DNA secondary structure binding///protein binding///anaphase-promoting complex binding	DNA replication checkpoint signaling///DNA damage checkpoint signaling///DNA repair///mitotic G2 DNA damage checkpoint signaling///peptidyl-serine phosphorylation///activation of protein kinase activity///mitotic DNA replication checkpoint signaling	nucleus///nucleoplasm///Golgi apparatus
2019	64061	1.248766e+03	-0.6278031	0.15404375	-4.075486	4.591844e-05	7.852677e-04	TSPYL2	TSPY like 2	CDA1|CINAP|CTCL|DENTT|HRIHFB2216|NP79|SE204|TSPX	protein-coding	ENSG00000184205	active	NC_000023.11	53082367	53088540	positive	4404	GO:0000182///GO:0003682///GO:0005515///GO:0042393	GO:0006334///GO:0007049///GO:0008156///GO:0009966///GO:0030308///GO:0045786///GO:0045859	GO:0000785///GO:0005634///GO:0005654///GO:0005730///GO:0005737	rDNA binding///chromatin binding///protein binding///histone binding	nucleosome assembly///cell cycle///negative regulation of DNA replication///regulation of signal transduction///negative regulation of cell growth///negative regulation of cell cycle///regulation of protein kinase activity	chromatin///nucleus///nucleoplasm///nucleolus///cytoplasm
2020	64063	4.162790e+00	-2.9682204	0.74294817	-3.995192	6.464191e-05	1.027851e-03	PRSS22	serine protease 22	BSSP-4|SP001LA|hBSSP-4	protein-coding	ENSG00000005001	active	NC_000016.10	2852729	2858630	negative	1483	GO:0004252///GO:0016504	GO:0006508///GO:0010952	GO:0005615	serine-type endopeptidase activity///peptidase activator activity	proteolysis///positive regulation of peptidase activity	extracellular space
2021	64073	1.292815e+01	-1.3151263	0.39457579	-3.333013	8.591085e-04	7.913935e-03	C19orf33	chromosome 19 open reading frame 33	H2RSP|IMUP|IMUP-1|IMUP-2	protein-coding	ENSG00000167644	active	NC_000019.10	38304251	38305006	positive	433		GO:0008150	GO:0005634///GO:0005654///GO:0005730///GO:0005829///GO:0005886		biological_process	nucleus///nucleoplasm///nucleolus///cytosol///plasma membrane
2022	64092	2.726576e+03	0.5444237	0.15444717	3.524983	4.235093e-04	4.598964e-03	SAMSN1	SAM domain	SH3 domain and nuclear localization signals 1	HACS1|NASH1|SASH2|SH3D6B|SLy2	protein-coding	ENSG00000155307	active	NC_000021.9	14485228	14583402	negative	3684	GO:0001784///GO:0003723	GO:0002820///GO:0050732///GO:0050869	GO:0001726///GO:0005634///GO:0005737///GO:0005829	phosphotyrosine residue binding///RNA binding	negative regulation of adaptive immune response///negative regulation of peptidyl-tyrosine phosphorylation///negative regulation of B cell activation	ruffle///nucleus///cytoplasm///cytosol
2023	641	3.687948e+02	0.6218447	0.11035519	5.634939	1.751207e-08	1.076371e-06	BLM	BLM RecQ like helicase	BS|MGRISCE1|RECQ2|RECQL2|RECQL3	protein-coding	ENSG00000197299	active	NC_000015.10	90717346	90816166	positive	5762	GO:0000400///GO:0000403///GO:0000405///GO:0002039///GO:0003677///GO:0003678///GO:0003697///GO:0004386///GO:0005515///GO:0005524///GO:0008094///GO:0008270///GO:0009378///GO:0016887///GO:0042802///GO:0042803///GO:0043138///GO:0051880///GO:0061749///GO:0061821///GO:0061849///GO:0140677///GO:1905773///GO:1990814	GO:0000079///GO:0000723///GO:0000724///GO:0000729///GO:0006260///GO:0006268///GO:0006281///GO:0006310///GO:0006974///GO:0007095///GO:0010165///GO:0031297///GO:0032201///GO:0032508///GO:0044806///GO:0045893///GO:0045910///GO:0048478///GO:0051259///GO:0051260///GO:0051782///GO:0061820///GO:0071139///GO:0071479///GO:0072711///GO:0072757///GO:0090329///GO:0090656	GO:0000228///GO:0000781///GO:0000800///GO:0005634///GO:0005654///GO:0005657///GO:0005694///GO:0005730///GO:0005737///GO:0005829///GO:0016363///GO:0016605///GO:0031422///GO:0032991	four-way junction DNA binding///Y-form DNA binding///bubble DNA binding///p53 binding///DNA binding///DNA helicase activity///single-stranded DNA binding///helicase activity///protein binding///ATP binding///ATP-dependent activity	acting on DNA///zinc ion binding///four-way junction helicase activity///ATP hydrolysis activity///identical protein binding///protein homodimerization activity///3'-5' DNA helicase activity///G-quadruplex DNA binding///forked DNA-dependent helicase activity///telomeric D-loop binding///telomeric G-quadruplex DNA binding///molecular function activator activity///8-hydroxy-2'-deoxyguanosine DNA binding///DNA/DNA annealing activity	regulation of cyclin-dependent protein serine/threonine kinase activity///telomere maintenance///double-strand break repair via homologous recombination///DNA double-strand break processing///DNA replication///DNA unwinding involved in DNA replication///DNA repair///DNA recombination///cellular response to DNA damage stimulus///mitotic G2 DNA damage checkpoint signaling///response to X-ray///replication fork processing///telomere maintenance via semi-conservative replication///DNA duplex unwinding///G-quadruplex DNA unwinding///positive regulation of DNA-templated transcription///negative regulation of DNA recombination///replication fork protection///protein complex oligomerization///protein homooligomerization///negative regulation of cell division///telomeric D-loop disassembly///resolution of recombination intermediates///cellular response to ionizing radiation///cellular response to hydroxyurea///cellular response to camptothecin///regulation of DNA-templated DNA replication///t-circle formation	nuclear chromosome///chromosome	telomeric region///lateral element///nucleus///nucleoplasm///replication fork///chromosome///nucleolus///cytoplasm///cytosol///nuclear matrix///PML body///RecQ family helicase-topoisomerase III complex///protein-containing complex
2024	64108	1.848256e+02	0.8048903	0.19111363	4.211580	2.535911e-05	4.908921e-04	RTP4	receptor transporter protein 4	IFRG28|Z3CXXC4	protein-coding	ENSG00000136514	active	NC_000003.12	187368385	187372076	positive	1501	GO:0005515///GO:0031849	GO:0001580///GO:0006612///GO:0051205///GO:0051607	GO:0005737///GO:0016020	protein binding///olfactory receptor binding	detection of chemical stimulus involved in sensory perception of bitter taste///protein targeting to membrane///protein insertion into membrane///defense response to virus	cytoplasm///membrane
2025	64112	1.457713e+03	-0.5728137	0.10092174	-5.675821	1.380250e-08	8.815579e-07	MOAP1	modulator of apoptosis 1	MAP-1|PNMA4	protein-coding	ENSG00000165943	active	NC_000014.9	93182199	93184897	negative	2407	GO:0005515///GO:0031625	GO:0001844///GO:0006914///GO:0008625///GO:0008630///GO:0042981///GO:0043065///GO:0090200///GO:0097190///GO:0097192///GO:2000786	GO:0005737///GO:0005739///GO:0005741///GO:0005829	protein binding///ubiquitin protein ligase binding	protein insertion into mitochondrial membrane involved in apoptotic signaling pathway///autophagy///extrinsic apoptotic signaling pathway via death domain receptors///intrinsic apoptotic signaling pathway in response to DNA damage///regulation of apoptotic process///positive regulation of apoptotic process///positive regulation of release of cytochrome c from mitochondria///apoptotic signaling pathway///extrinsic apoptotic signaling pathway in absence of ligand///positive regulation of autophagosome assembly	cytoplasm///mitochondrion///mitochondrial outer membrane///cytosol
2026	64127	1.411142e+03	0.5538783	0.15365878	3.604599	3.126348e-04	3.640262e-03	NOD2	nucleotide binding oligomerization domain containing 2	ACUG|BLAU|BLAUS|CARD15|CD|CLR16.3|IBD1|NLRC2|NOD2B|PSORAS1|YAOS	protein-coding	ENSG00000167207	active	NC_000016.10	50693587	50733077	positive	8444	GO:0003779///GO:0005515///GO:0005524///GO:0019899///GO:0019901///GO:0030544///GO:0032500///GO:0038187///GO:0042834///GO:0044877///GO:0050700///GO:0051879	GO:0002221///GO:0002227///GO:0002606///GO:0002710///GO:0002720///GO:0002732///GO:0002815///GO:0002830///GO:0002862///GO:0002925///GO:0006909///GO:0006952///GO:0006965///GO:0007249///GO:0007254///GO:0007584///GO:0009595///GO:0010936///GO:0016045///GO:0018108///GO:0030277///GO:0032088///GO:0032495///GO:0032498///GO:0032689///GO:0032695///GO:0032701///GO:0032703///GO:0032720///GO:0032731///GO:0032733///GO:0032735///GO:0032740///GO:0032755///GO:0032757///GO:0032760///GO:0032874///GO:0034134///GO:0034136///GO:0035556///GO:0038061///GO:0042742///GO:0043123///GO:0043330///GO:0043406///GO:0043552///GO:0045087///GO:0045747///GO:0045944///GO:0046330///GO:0046645///GO:0050679///GO:0050727///GO:0050731///GO:0050766///GO:0050871///GO:0051092///GO:0051353///GO:0051649///GO:0051770///GO:0060585///GO:0060907///GO:0070371///GO:0070374///GO:0070431///GO:0071222///GO:0071224///GO:0071225///GO:0071407///GO:0071639///GO:0090022///GO:0098792///GO:1900017///GO:1901224///GO:1902523///GO:1904417///GO:2000110///GO:2000363	GO:0005737///GO:0005739///GO:0005794///GO:0005829///GO:0005856///GO:0005886///GO:0009986///GO:0016323///GO:0031982///GO:0032991///GO:0045335	actin binding///protein binding///ATP binding///enzyme binding///protein kinase binding///Hsp70 protein binding///muramyl dipeptide binding///pattern recognition receptor activity///peptidoglycan binding///protein-containing complex binding///CARD domain binding///Hsp90 protein binding	pattern recognition receptor signaling pathway///innate immune response in mucosa///positive regulation of dendritic cell antigen processing and presentation///negative regulation of T cell mediated immunity///positive regulation of cytokine production involved in immune response///positive regulation of dendritic cell cytokine production///biosynthetic process of antibacterial peptides active against Gram-positive bacteria///positive regulation of type 2 immune response///negative regulation of inflammatory response to antigenic stimulus///positive regulation of humoral immune response mediated by circulating immunoglobulin///phagocytosis///defense response///positive regulation of biosynthetic process of antibacterial peptides active against Gram-positive bacteria///I-kappaB kinase/NF-kappaB signaling///JNK cascade///response to nutrient///detection of biotic stimulus///negative regulation of macrophage cytokine production///detection of bacterium///peptidyl-tyrosine phosphorylation///maintenance of gastrointestinal epithelium///negative regulation of NF-kappaB transcription factor activity///response to muramyl dipeptide///detection of muramyl dipeptide///negative regulation of type II interferon production///negative regulation of interleukin-12 production///negative regulation of interleukin-18 production///negative regulation of interleukin-2 production///negative regulation of tumor necrosis factor production///positive regulation of interleukin-1 beta production///positive regulation of interleukin-10 production///positive regulation of interleukin-12 production///positive regulation of interleukin-17 production///positive regulation of interleukin-6 production///positive regulation of interleukin-8 production///positive regulation of tumor necrosis factor production///positive regulation of stress-activated MAPK cascade///toll-like receptor 2 signaling pathway///negative regulation of toll-like receptor 2 signaling pathway///intracellular signal transduction///NIK/NF-kappaB signaling///defense response to bacterium///positive regulation of I-kappaB kinase/NF-kappaB signaling///response to exogenous dsRNA///positive regulation of MAP kinase activity///positive regulation of phosphatidylinositol 3-kinase activity///innate immune response///positive regulation of Notch signaling pathway///positive regulation of transcription by RNA polymerase II///positive regulation of JNK cascade///positive regulation of gamma-delta T cell activation///positive regulation of epithelial cell proliferation///regulation of inflammatory response///positive regulation of peptidyl-tyrosine phosphorylation///positive regulation of phagocytosis///positive regulation of B cell activation///positive regulation of NF-kappaB transcription factor activity///positive regulation of oxidoreductase activity///establishment of localization in cell///positive regulation of nitric-oxide synthase biosynthetic process///positive regulation of prostaglandin-endoperoxide synthase activity///positive regulation of macrophage cytokine production///ERK1 and ERK2 cascade///positive regulation of ERK1 and ERK2 cascade///nucleotide-binding oligomerization domain containing 2 signaling pathway///cellular response to lipopolysaccharide///cellular response to peptidoglycan///cellular response to muramyl dipeptide///cellular response to organic cyclic compound///positive regulation of monocyte chemotactic protein-1 production///regulation of neutrophil chemotaxis///xenophagy///positive regulation of cytokine production involved in inflammatory response///positive regulation of NIK/NF-kappaB signaling///positive regulation of protein K63-linked ubiquitination///positive regulation of xenophagy///negative regulation of macrophage apoptotic process///positive regulation of prostaglandin-E synthase activity	cytoplasm///mitochondrion///Golgi apparatus///cytosol///cytoskeleton///plasma membrane///cell surface///basolateral plasma membrane///vesicle///protein-containing complex///phagocytic vesicle
2027	64135	1.506520e+03	1.0465587	0.17202616	6.083718	1.174269e-09	1.101491e-07	IFIH1	interferon induced with helicase C domain 1	AGS7|Hlcd|IDDM19|IMD95|MDA-5|MDA5|RLR-2|SGMRT1	protein-coding	ENSG00000115267	active	NC_000002.12	162267074	162318684	negative	3581	GO:0003677///GO:0003723///GO:0003724///GO:0003725///GO:0003727///GO:0005515///GO:0005524///GO:0008270///GO:0016887///GO:0042802///GO:0043021	GO:0002753///GO:0009597///GO:0009615///GO:0016925///GO:0032727///GO:0032728///GO:0032755///GO:0032760///GO:0034344///GO:0039530///GO:0045071///GO:0045087///GO:0051607///GO:0060760///GO:0071360///GO:0098586///GO:0140374	GO:0005634///GO:0005737///GO:0005739///GO:0005829	DNA binding///RNA binding///RNA helicase activity///double-stranded RNA binding///single-stranded RNA binding///protein binding///ATP binding///zinc ion binding///ATP hydrolysis activity///identical protein binding///ribonucleoprotein complex binding	cytosolic pattern recognition receptor signaling pathway///detection of virus///response to virus///protein sumoylation///positive regulation of interferon-alpha production///positive regulation of interferon-beta production///positive regulation of interleukin-6 production///positive regulation of tumor necrosis factor production///regulation of type III interferon production///MDA-5 signaling pathway///negative regulation of viral genome replication///innate immune response///defense response to virus///positive regulation of response to cytokine stimulus///cellular response to exogenous dsRNA///cellular response to virus///antiviral innate immune response	nucleus///cytoplasm///mitochondrion///cytosol
2028	641384	4.512984e+01	0.7462334	0.20469600	3.645569	2.668006e-04	3.204539e-03	LINC02912	long intergenic non-protein coding RNA 2912	TMEM75	ncRNA	ENSG00000280055	active	NC_000008.11	127946559	127948723	negative	2165			GO:0016020			membrane
2029	64151	4.146574e+02	1.5238152	0.16974476	8.977097	2.780043e-19	2.911979e-16	NCAPG	non-SMC condensin I complex subunit G	CAPG|CHCG|NY-MEL-3|YCG1	protein-coding	ENSG00000109805	active	NC_000004.12	17810942	17844865	positive	4630	GO:0005515	GO:0007076///GO:0051301///GO:0051984///GO:1905820///GO:1905821	GO:0000779///GO:0000793///GO:0000794///GO:0000796///GO:0005634///GO:0005737///GO:0005829///GO:0016020	protein binding	mitotic chromosome condensation///cell division///positive regulation of chromosome segregation///positive regulation of chromosome separation///positive regulation of chromosome condensation	condensed chromosome	centromeric region///condensed chromosome///condensed nuclear chromosome///condensin complex///nucleus///cytoplasm///cytosol///membrane
2030	641518	1.979726e+02	-0.7931295	0.28434434	-2.789328	5.281761e-03	3.179642e-02	LEF1-AS1	LEF1 antisense RNA 1	LEF1NAT	ncRNA	ENSG00000232021	active	NC_000004.12	108167525	108176430	positive	1988
2031	64221	6.372481e+01	-0.7719136	0.23285062	-3.315059	9.162368e-04	8.312262e-03	ROBO3	roundabout guidance receptor 3	HGPPS|HGPPS1|HGPS|RBIG1|RIG1	protein-coding	ENSG00000154134	active	NC_000011.10	124865432	124881471	positive	4928	GO:0005515///GO:0098632	GO:0007156///GO:0007411///GO:0016199///GO:0070593	GO:0005886///GO:0016020///GO:0030424	protein binding///cell-cell adhesion mediator activity	homophilic cell adhesion via plasma membrane adhesion molecules///axon guidance///axon midline choice point recognition///dendrite self-avoidance	plasma membrane///membrane///axon
2032	642273	1.318048e+01	-1.3024299	0.36832732	-3.536066	4.061327e-04	4.462312e-03	FAM110C	family with sequence similarity 110 member C		protein-coding	ENSG00000184731	active	NC_000002.12	38814	47077	negative	4756	GO:0005515///GO:0043014	GO:0030335///GO:0051897///GO:0060491	GO:0000922///GO:0005634///GO:0005815///GO:0005874///GO:0005938	protein binding///alpha-tubulin binding	positive regulation of cell migration///positive regulation of protein kinase B signaling///regulation of cell projection assembly	spindle pole///nucleus///microtubule organizing center///microtubule///cell cortex
2033	642280	3.656658e+01	-1.2392201	0.28027460	-4.421450	9.804073e-06	2.248765e-04	ZNF876P	zinc finger protein 876	pseudogene		pseudo	ENSG00000290382	active	NC_000004.12	212600	255985	positive	2608	GO:0000978///GO:0000981///GO:0046872	GO:0006355///GO:0006357	GO:0005634	RNA polymerase II cis-regulatory region sequence-specific DNA binding///DNA-binding transcription factor activity	RNA polymerase II-specific///metal ion binding	regulation of DNA-templated transcription///regulation of transcription by RNA polymerase II	nucleus
2034	643	4.850329e+02	-0.5584000	0.17438329	-3.202142	1.364097e-03	1.131750e-02	CXCR5	C-X-C motif chemokine receptor 5	BLR1|CD185|MDR15	protein-coding	ENSG00000160683	active	NC_000011.10	118883892	118897787	positive	4497	GO:0004930///GO:0005515///GO:0016493///GO:0016494///GO:0019957	GO:0006955///GO:0007186///GO:0007204///GO:0019722///GO:0030595///GO:0032467///GO:0042113///GO:0048535///GO:0060326///GO:0070098	GO:0005886///GO:0009897	G protein-coupled receptor activity///protein binding///C-C chemokine receptor activity///C-X-C chemokine receptor activity///C-C chemokine binding	immune response///G protein-coupled receptor signaling pathway///positive regulation of cytosolic calcium ion concentration///calcium-mediated signaling///leukocyte chemotaxis///positive regulation of cytokinesis///B cell activation///lymph node development///cell chemotaxis///chemokine-mediated signaling pathway	plasma membrane///external side of plasma membrane
2035	643332	1.495897e+01	1.0341530	0.36286096	2.849998	4.371950e-03	2.756592e-02	RNASE2CP	ribonuclease A family member 2C	pseudogene	ECRP	pseudo		active	NC_000014.9	20919341	20920176	positive	605
2036	64377	1.057084e+01	1.6334498	0.54602699	2.991518	2.775938e-03	1.938991e-02	CHST8	carbohydrate sulfotransferase 8	GALNAC4ST1|GalNAc4ST|PSS3	protein-coding	ENSG00000124302	active	NC_000019.10	33621953	33773509	positive	4010	GO:0001537///GO:0005515///GO:0008146	GO:0006790///GO:0007417///GO:0016051///GO:0030166///GO:0042446	GO:0000139///GO:0016020	N-acetylgalactosamine 4-O-sulfotransferase activity///protein binding///sulfotransferase activity	sulfur compound metabolic process///central nervous system development///carbohydrate biosynthetic process///proteoglycan biosynthetic process///hormone biosynthetic process	Golgi membrane///membrane
2037	644	8.164507e+02	0.7985705	0.18356107	4.350435	1.358679e-05	2.917958e-04	BLVRA	biliverdin reductase A	BLVR|BVR|BVRA	protein-coding	ENSG00000106605	active	NC_000007.14	43758122	43807342	positive	1405	GO:0000166///GO:0004074///GO:0005515///GO:0008270///GO:0106276///GO:0106277	GO:0042167	GO:0005829///GO:0070062	nucleotide binding///biliverdin reductase (NAD(P)+) activity///protein binding///zinc ion binding///biliberdin reductase NAD+ activity///biliverdin reductase (NADP+) activity	heme catabolic process	cytosol///extracellular exosome
2038	64403	3.296977e+01	-0.9171698	0.17537407	-5.229791	1.697015e-07	7.471323e-06	CDH24	cadherin 24	CDH11L	protein-coding	ENSG00000139880	active	NC_000014.9	23047061	23057619	negative	5130	GO:0005509///GO:0045296	GO:0000902///GO:0007043///GO:0007156///GO:0007275///GO:0016339///GO:0034332///GO:0098609///GO:0098742	GO:0005886///GO:0005911///GO:0005912///GO:0016342	calcium ion binding///cadherin binding	cell morphogenesis///cell-cell junction assembly///homophilic cell adhesion via plasma membrane adhesion molecules///multicellular organism development///calcium-dependent cell-cell adhesion via plasma membrane cell adhesion molecules///adherens junction organization///cell-cell adhesion///cell-cell adhesion via plasma-membrane adhesion molecules	plasma membrane///cell-cell junction///adherens junction///catenin complex
2039	6444	5.972925e+01	-1.5379385	0.58698254	-2.620075	8.791032e-03	4.678191e-02	SGCD	sarcoglycan delta	35DAG|CMD1L|DAGD|LGMDR6|SG-delta|SGCDP|SGD	protein-coding	ENSG00000170624	active	NC_000005.10	155728636	156767788	positive	11039		GO:0007517///GO:0019722///GO:0031503///GO:0048738///GO:0055013///GO:0055074///GO:0060047///GO:0060977///GO:0086003	GO:0005856///GO:0005886///GO:0016010///GO:0016012///GO:0016529///GO:0042383		muscle organ development///calcium-mediated signaling///protein-containing complex localization///cardiac muscle tissue development///cardiac muscle cell development///calcium ion homeostasis///heart contraction///coronary vasculature morphogenesis///cardiac muscle cell contraction	cytoskeleton///plasma membrane///dystrophin-associated glycoprotein complex///sarcoglycan complex///sarcoplasmic reticulum///sarcolemma
2040	645644	2.278116e+02	-0.5851450	0.21557096	-2.714396	6.639667e-03	3.787488e-02	FLJ42627	uncharacterized LOC645644		ncRNA		active	NC_000016.10	2638982	2646129	positive	7148
2041	645784	3.070835e+02	1.2175521	0.17690059	6.882691	5.873231e-12	1.062210e-09	ANKRD36BP2	ankyrin repeat domain 36B pseudogene 2		pseudo	ENSG00000291127	active	NC_000002.12	88765902	88806596	positive	1731
2042	64581	3.420633e+03	0.8021644	0.18417150	4.355530	1.327456e-05	2.866916e-04	CLEC7A	C-type lectin domain containing 7A	BGR|CANDF4|CD369|CLECSF12|DECTIN1|SCARE2	protein-coding	ENSG00000172243	active	NC_000012.12	10116777	10130264	negative	2814	GO:0001872///GO:0005515///GO:0030246///GO:0038187///GO:0042287///GO:0046872	GO:0001775///GO:0001878///GO:0001879///GO:0002223///GO:0002732///GO:0006910///GO:0006954///GO:0008037///GO:0008284///GO:0009756///GO:0010628///GO:0016046///GO:0030335///GO:0031334///GO:0032491///GO:0032729///GO:0032731///GO:0032733///GO:0032735///GO:0032743///GO:0032747///GO:0032755///GO:0032757///GO:0032760///GO:0032930///GO:0042110///GO:0042832///GO:0043122///GO:0043123///GO:0043280///GO:0045429///GO:0050766///GO:0050850///GO:0051091///GO:0051092///GO:0051251///GO:0051712///GO:0060267///GO:0061760///GO:0070884///GO:0071226///GO:0071639///GO:0090303///GO:1900017///GO:1903431///GO:2000318	GO:0005737///GO:0005886///GO:0009986///GO:0016020	(1->3)-beta-D-glucan binding///protein binding///carbohydrate binding///pattern recognition receptor activity///MHC protein binding///metal ion binding	cell activation///response to yeast///detection of yeast///stimulatory C-type lectin receptor signaling pathway///positive regulation of dendritic cell cytokine production///phagocytosis	recognition///inflammatory response///cell recognition///positive regulation of cell population proliferation///carbohydrate mediated signaling///positive regulation of gene expression///detection of fungus///positive regulation of cell migration///positive regulation of protein-containing complex assembly///detection of molecule of fungal origin///positive regulation of type II interferon production///positive regulation of interleukin-1 beta production///positive regulation of interleukin-10 production///positive regulation of interleukin-12 production///positive regulation of interleukin-2 production///positive regulation of interleukin-23 production///positive regulation of interleukin-6 production///positive regulation of interleukin-8 production///positive regulation of tumor necrosis factor production///positive regulation of superoxide anion generation///T cell activation///defense response to protozoan///regulation of I-kappaB kinase/NF-kappaB signaling///positive regulation of I-kappaB kinase/NF-kappaB signaling///positive regulation of cysteine-type endopeptidase activity involved in apoptotic process///positive regulation of nitric oxide biosynthetic process///positive regulation of phagocytosis///positive regulation of calcium-mediated signaling///positive regulation of DNA-binding transcription factor activity///positive regulation of NF-kappaB transcription factor activity///positive regulation of lymphocyte activation///positive regulation of killing of cells of another organism///positive regulation of respiratory burst///antifungal innate immune response///regulation of calcineurin-NFAT signaling cascade///cellular response to molecule of fungal origin///positive regulation of monocyte chemotactic protein-1 production///positive regulation of wound healing///positive regulation of cytokine production involved in inflammatory response///positive regulation of cell maturation///positive regulation of T-helper 17 type immune response	cytoplasm///plasma membrane///cell surface///membrane
2043	646799	7.221326e+00	1.2055302	0.44392422	2.715622	6.615149e-03	3.776930e-02	ZAR1L	zygote arrest 1 like	Z3CXXC7|ZAR2	protein-coding	ENSG00000189167	active	NC_000013.11	32303554	32315363	negative	1584		GO:0006412	GO:0005737		translation	cytoplasm
2044	647042	4.027009e+01	-0.6144822	0.19373844	-3.171710	1.515441e-03	1.223400e-02	GOLGA6L10	golgin A6 family like 10	GOLGA6L18	protein-coding	ENSG00000278662	active	NC_000015.10	82339993	82349475	negative	4452
2045	647135	1.464490e+03	0.5794553	0.12321885	4.702651	2.568051e-06	7.506771e-05	SRGAP2B	SLIT-ROBO Rho GTPase activating protein 2B	SRGAP2L|SRGAP2P2	protein-coding	ENSG00000196369	active	NC_000001.11	144887191	145095321	negative	10570		GO:0007399///GO:0030336	GO:0005737		nervous system development///negative regulation of cell migration	cytoplasm
2046	64757	4.572053e+02	0.6631756	0.21985794	3.016382	2.558107e-03	1.823313e-02	MTARC1	mitochondrial amidoxime reducing component 1	MARC1|MOSC1	protein-coding	ENSG00000186205	active	NC_000001.11	220786697	220819659	positive	9111	GO:0005515///GO:0008940///GO:0016661///GO:0030151///GO:0030170///GO:0043546///GO:0050421///GO:0098809	GO:0006809///GO:0042126///GO:0051410///GO:0070458	GO:0005739///GO:0005741///GO:1903958	protein binding///nitrate reductase activity///oxidoreductase activity	acting on other nitrogenous compounds as donors///molybdenum ion binding///pyridoxal phosphate binding///molybdopterin cofactor binding///nitrite reductase (NO-forming) activity///nitrite reductase activity	nitric oxide biosynthetic process///nitrate metabolic process///detoxification of nitrogen compound///cellular detoxification of nitrogen compound	mitochondrion///mitochondrial outer membrane///nitric-oxide synthase complex
2047	64761	2.604828e+03	0.6706797	0.15382798	4.359933	1.301022e-05	2.822006e-04	PARP12	poly(ADP-ribose) polymerase family member 12	ARTD12|MST109|MSTP109|ZC3H1|ZC3HDC1	protein-coding	ENSG00000059378	active	NC_000007.14	140023744	140063718	negative	4106	GO:0003723///GO:0003950///GO:0016779///GO:0046872///GO:0140803///GO:1990404	GO:0070213	GO:0005634	RNA binding///NAD+ ADP-ribosyltransferase activity///nucleotidyltransferase activity///metal ion binding///NAD+- protein-cysteine ADP-ribosyltransferase activity///NAD+-protein ADP-ribosyltransferase activity	protein auto-ADP-ribosylation	nucleus
2048	64778	3.858447e+03	0.5248300	0.14098552	3.722580	1.971970e-04	2.524102e-03	FNDC3B	fibronectin type III domain containing 3B	FAD104|PRO4979|YVTM2421	protein-coding	ENSG00000075420	active	NC_000003.12	172039578	172401669	positive	12565	GO:0003723		GO:0016020	RNA binding		membrane
2049	64785	6.342614e+01	0.5934315	0.19098520	3.107212	1.888611e-03	1.448361e-02	GINS3	GINS complex subunit 3	PSF3	protein-coding	ENSG00000181938	active	NC_000016.10	58392471	58406147	positive	2317	GO:0005515	GO:0006268///GO:1900264///GO:1902975///GO:1903934	GO:0000811///GO:0005634///GO:0005654///GO:0071162	protein binding	DNA unwinding involved in DNA replication///positive regulation of DNA-directed DNA polymerase activity///mitotic DNA replication initiation///positive regulation of DNA primase activity	GINS complex///nucleus///nucleoplasm///CMG complex
2050	64801	1.306181e+02	0.5791573	0.13013073	4.450581	8.563840e-06	2.013904e-04	ARV1	ARV1 homolog	fatty acid homeostasis modulator	DEE38|EIEE38	protein-coding	ENSG00000173409	active	NC_000001.11	230979082	231000733	positive	1742	GO:0005515///GO:0015248	GO:0006665///GO:0006695///GO:0008206///GO:0016125///GO:0030301///GO:0032366///GO:0032383///GO:0090181///GO:0097036	GO:0005789///GO:0005794///GO:0032541	protein binding///sterol transporter activity	sphingolipid metabolic process///cholesterol biosynthetic process///bile acid metabolic process///sterol metabolic process///cholesterol transport///intracellular sterol transport///regulation of intracellular cholesterol transport///regulation of cholesterol metabolic process///regulation of plasma membrane sterol distribution	endoplasmic reticulum membrane///Golgi apparatus///cortical endoplasmic reticulum
2051	64843	1.326159e+01	1.0127124	0.32610058	3.105521	1.899438e-03	1.453576e-02	ISL2	ISL LIM homeobox 2		protein-coding	ENSG00000159556	active	NC_000015.10	76336773	76342475	positive	1831	GO:0000981///GO:0000987///GO:0003677///GO:0005515///GO:0046872///GO:1990837	GO:0006357///GO:0007409///GO:0021520///GO:0021524///GO:0031290///GO:0045665///GO:0048665///GO:0048666///GO:0048935	GO:0000785///GO:0005634	DNA-binding transcription factor activity	RNA polymerase II-specific///cis-regulatory region sequence-specific DNA binding///DNA binding///protein binding///metal ion binding///sequence-specific double-stranded DNA binding	regulation of transcription by RNA polymerase II///axonogenesis///spinal cord motor neuron cell fate specification///visceral motor neuron differentiation///retinal ganglion cell axon guidance///negative regulation of neuron differentiation///neuron fate specification///neuron development///peripheral nervous system neuron development	chromatin///nucleus
2052	64855	1.140477e+03	0.5978488	0.20941352	2.854872	4.305414e-03	2.722863e-02	NIBAN2	niban apoptosis regulator 2	C9orf88|FAM129B|MEG-3|MINERVA|OC58|bA356B19.6	protein-coding	ENSG00000136830	active	NC_000009.12	127505339	127579031	negative	4201	GO:0003713///GO:0005515///GO:0045296	GO:0007411///GO:0008285///GO:0016525///GO:0030154///GO:0030948///GO:0032274///GO:0040019///GO:0043066///GO:0044029///GO:0045746///GO:0045892///GO:0045893///GO:0048743///GO:2000279///GO:2000679	GO:0005634///GO:0005654///GO:0005737///GO:0005829///GO:0005886///GO:0005912///GO:0070062	transcription coactivator activity///protein binding///cadherin binding	axon guidance///negative regulation of cell population proliferation///negative regulation of angiogenesis///cell differentiation///negative regulation of vascular endothelial growth factor receptor signaling pathway///gonadotropin secretion///positive regulation of embryonic development///negative regulation of apoptotic process///hypomethylation of CpG island///negative regulation of Notch signaling pathway///negative regulation of DNA-templated transcription///positive regulation of DNA-templated transcription///positive regulation of skeletal muscle fiber development///negative regulation of DNA biosynthetic process///positive regulation of transcription regulatory region DNA binding	nucleus///nucleoplasm///cytoplasm///cytosol///plasma membrane///adherens junction///extracellular exosome
2053	64859	1.985901e+03	0.7305039	0.16018646	4.560335	5.107217e-06	1.319531e-04	NABP1	nucleic acid binding protein 1	NABP1-OT1|OBFC2A|SOSS-B2|SSB2	protein-coding	ENSG00000173559	active	NC_000002.12	191678072	191690667	positive	6161	GO:0003677///GO:0003697///GO:0003723///GO:0005515	GO:0000724///GO:0006281///GO:0006974///GO:0007093///GO:0010212///GO:0044818	GO:0000781///GO:0005634///GO:0005654///GO:0005829///GO:0035861///GO:0070876	DNA binding///single-stranded DNA binding///RNA binding///protein binding	double-strand break repair via homologous recombination///DNA repair///cellular response to DNA damage stimulus///mitotic cell cycle checkpoint signaling///response to ionizing radiation///mitotic G2/M transition checkpoint	chromosome	telomeric region///nucleus///nucleoplasm///cytosol///site of double-strand break///SOSS complex
2054	6491	2.132856e+02	0.9711667	0.15604006	6.223829	4.851648e-10	5.168033e-08	STIL	STIL centriolar assembly protein	MCPH7|SIL	protein-coding	ENSG00000123473	active	NC_000001.11	47250139	47314787	negative	6365	GO:0005515///GO:0042802	GO:0000578///GO:0001701///GO:0001843///GO:0001947///GO:0007052///GO:0007224///GO:0007368///GO:0021915///GO:0030900///GO:0030903///GO:0033504///GO:0035264///GO:0043066///GO:0046599///GO:0046601///GO:0051298///GO:0060236///GO:0071539///GO:1900087///GO:1905832	GO:0005737///GO:0005813///GO:0005814///GO:0005829///GO:0120099	protein binding///identical protein binding	embryonic axis specification///in utero embryonic development///neural tube closure///heart looping///mitotic spindle organization///smoothened signaling pathway///determination of left/right symmetry///neural tube development///forebrain development///notochord development///floor plate development///multicellular organism growth///negative regulation of apoptotic process///regulation of centriole replication///positive regulation of centriole replication///centrosome duplication///regulation of mitotic spindle organization///protein localization to centrosome///positive regulation of G1/S transition of mitotic cell cycle///positive regulation of spindle assembly	cytoplasm///centrosome///centriole///cytosol///procentriole replication complex
2055	64919	7.472286e+03	-0.8217809	0.14333546	-5.733270	9.851271e-09	6.668593e-07	BCL11B	BCL11 transcription factor B	ATL1|ATL1-alpha|ATL1-beta|ATL1-delta|ATL1-gamma|CTIP-2|CTIP2|IDDFSTA|IMD49|RIT1|SMARCM2|ZNF856B|hRIT1-alpha	protein-coding	ENSG00000127152	active	NC_000014.9	99169287	99272197	negative	8528	GO:0000978///GO:0001228///GO:0003700///GO:0005515///GO:0046872///GO:1990837	GO:0003334///GO:0003382///GO:0006357///GO:0006366///GO:0008285///GO:0010837///GO:0019216///GO:0021773///GO:0021902///GO:0031077///GO:0033077///GO:0033153///GO:0035701///GO:0042475///GO:0043368///GO:0045664///GO:0045944///GO:0046632///GO:0048538///GO:0070242///GO:0070244///GO:0071678///GO:0097535	GO:0005634///GO:0016514///GO:0043005	RNA polymerase II cis-regulatory region sequence-specific DNA binding///DNA-binding transcription activator activity	RNA polymerase II-specific///DNA-binding transcription factor activity///protein binding///metal ion binding///sequence-specific double-stranded DNA binding	keratinocyte development///epithelial cell morphogenesis///regulation of transcription by RNA polymerase II///transcription by RNA polymerase II///negative regulation of cell population proliferation///regulation of keratinocyte proliferation///regulation of lipid metabolic process///striatal medium spiny neuron differentiation///commitment of neuronal cell to specific neuron type in forebrain///post-embryonic camera-type eye development///T cell differentiation in thymus///T cell receptor V(D)J recombination///hematopoietic stem cell migration///odontogenesis of dentin-containing tooth///positive T cell selection///regulation of neuron differentiation///positive regulation of transcription by RNA polymerase II///alpha-beta T cell differentiation///thymus development///thymocyte apoptotic process///negative regulation of thymocyte apoptotic process///olfactory bulb axon guidance///lymphoid lineage cell migration into thymus	nucleus///SWI/SNF complex///neuron projection
2056	64943	1.704969e+02	1.2057041	0.24930467	4.836268	1.322996e-06	4.308135e-05	NT5DC2	5'-nucleotidase domain containing 2		protein-coding	ENSG00000168268	active	NC_000003.12	52524381	52535027	negative	2906	GO:0008253///GO:0046872			5'-nucleotidase activity///metal ion binding
2057	6497	2.254827e+03	-0.5038719	0.15442973	-3.262791	1.103210e-03	9.576515e-03	SKI	SKI proto-oncogene	SGS|SKV	protein-coding	ENSG00000157933	active	NC_000001.11	2228319	2310213	positive	11061	GO:0000978///GO:0000981///GO:0001227///GO:0005515///GO:0008270///GO:0019901///GO:0019904///GO:0031625///GO:0042802///GO:0046332///GO:0046811///GO:0140297	GO:0000122///GO:0001843///GO:0002089///GO:0006351///GO:0007179///GO:0008285///GO:0009948///GO:0010626///GO:0014902///GO:0021772///GO:0022011///GO:0030177///GO:0030326///GO:0030512///GO:0030514///GO:0031064///GO:0032926///GO:0035019///GO:0043010///GO:0043388///GO:0043585///GO:0045668///GO:0045944///GO:0048147///GO:0048593///GO:0048741///GO:0048870///GO:0060021///GO:0060038///GO:0060041///GO:0060325///GO:0060349///GO:0060395	GO:0005634///GO:0005654///GO:0005667///GO:0005737///GO:0005813///GO:0016604///GO:0016605///GO:0017053///GO:0032991	RNA polymerase II cis-regulatory region sequence-specific DNA binding///DNA-binding transcription factor activity	RNA polymerase II-specific///DNA-binding transcription repressor activity	RNA polymerase II-specific///protein binding///zinc ion binding///protein kinase binding///protein domain specific binding///ubiquitin protein ligase binding///identical protein binding///SMAD binding///histone deacetylase inhibitor activity///DNA-binding transcription factor binding	negative regulation of transcription by RNA polymerase II///neural tube closure///lens morphogenesis in camera-type eye///DNA-templated transcription///transforming growth factor beta receptor signaling pathway///negative regulation of cell population proliferation///anterior/posterior axis specification///negative regulation of Schwann cell proliferation///myotube differentiation///olfactory bulb development///myelination in peripheral nervous system///positive regulation of Wnt signaling pathway///embryonic limb morphogenesis///negative regulation of transforming growth factor beta receptor signaling pathway///negative regulation of BMP signaling pathway///negative regulation of histone deacetylation///negative regulation of activin receptor signaling pathway///somatic stem cell population maintenance///camera-type eye development///positive regulation of DNA binding///nose morphogenesis///negative regulation of osteoblast differentiation///positive regulation of transcription by RNA polymerase II///negative regulation of fibroblast proliferation///camera-type eye morphogenesis///skeletal muscle fiber development///cell motility///roof of mouth development///cardiac muscle cell proliferation///retina development in camera-type eye///face morphogenesis///bone morphogenesis///SMAD protein signal transduction	nucleus///nucleoplasm///transcription regulator complex///cytoplasm///centrosome///nuclear body///PML body///transcription repressor complex///protein-containing complex
2058	6507	6.608107e+01	1.6463924	0.32018949	5.141932	2.719281e-07	1.116994e-05	SLC1A3	solute carrier family 1 member 3	EA6|EAAT1|GLAST|GLAST1	protein-coding	ENSG00000079215	active	NC_000005.10	36606355	36688334	positive	5055	GO:0005313///GO:0005314///GO:0005515///GO:0015175///GO:0015501///GO:0016595///GO:0046872	GO:0001504///GO:0006811///GO:0006836///GO:0006883///GO:0007268///GO:0007605///GO:0009410///GO:0009416///GO:0009449///GO:0009611///GO:0015804///GO:0015813///GO:0021545///GO:0031223///GO:0046677///GO:0048667///GO:0050806///GO:0050885///GO:0051938///GO:0070633///GO:0070779///GO:0071314///GO:0071805///GO:0098712///GO:0140009///GO:0150104///GO:1902476	GO:0005886///GO:0009925///GO:0009986///GO:0016020///GO:0031410///GO:0043005///GO:0043025///GO:0045202///GO:0048471///GO:0098796	L-glutamate transmembrane transporter activity///high-affinity L-glutamate transmembrane transporter activity///protein binding///neutral amino acid transmembrane transporter activity///glutamate:sodium symporter activity///glutamate binding///metal ion binding	neurotransmitter uptake///ion transport///neurotransmitter transport///cellular sodium ion homeostasis///chemical synaptic transmission///sensory perception of sound///response to xenobiotic stimulus///response to light stimulus///gamma-aminobutyric acid biosynthetic process///response to wounding///neutral amino acid transport///L-glutamate transmembrane transport///cranial nerve development///auditory behavior///response to antibiotic///cell morphogenesis involved in neuron differentiation///positive regulation of synaptic transmission///neuromuscular process controlling balance///L-glutamate import///transepithelial transport///D-aspartate import across plasma membrane///cellular response to cocaine///potassium ion transmembrane transport///L-glutamate import across plasma membrane///L-aspartate import across plasma membrane///transport across blood-brain barrier///chloride transmembrane transport	plasma membrane///basal plasma membrane///cell surface///membrane///cytoplasmic vesicle///neuron projection///neuronal cell body///synapse///perinuclear region of cytoplasm///membrane protein complex
2059	6509	6.260517e+02	0.8029889	0.12083983	6.645069	3.030759e-11	4.562291e-09	SLC1A4	solute carrier family 1 member 4	ASCT1|SATT|SPATCCM	protein-coding	ENSG00000115902	active	NC_000002.12	64988479	65023865	positive	4705	GO:0005254///GO:0015171///GO:0015175///GO:0015180///GO:0015183///GO:0015184///GO:0015186///GO:0015193///GO:0015194///GO:0015195///GO:0015293///GO:0034590	GO:0006865///GO:0006868///GO:0015808///GO:0015811///GO:0015813///GO:0015824///GO:0015825///GO:0015826///GO:0034589///GO:0035249///GO:0035524///GO:0050890///GO:0140009///GO:0150104///GO:1902476///GO:1903812///GO:1904273	GO:0005813///GO:0005882///GO:0005886///GO:0009986///GO:0016020///GO:0030425///GO:0042470///GO:0043025///GO:0045202///GO:0070062	chloride channel activity///amino acid transmembrane transporter activity///neutral amino acid transmembrane transporter activity///L-alanine transmembrane transporter activity///L-aspartate transmembrane transporter activity///L-cystine transmembrane transporter activity///L-glutamine transmembrane transporter activity///L-proline transmembrane transporter activity///L-serine transmembrane transporter activity///L-threonine transmembrane transporter activity///symporter activity///L-hydroxyproline transmembrane transporter activity	amino acid transport///glutamine transport///L-alanine transport///L-cystine transport///L-glutamate transmembrane transport///proline transport///L-serine transport///threonine transport///hydroxyproline transport///synaptic transmission	glutamatergic///proline transmembrane transport///cognition///L-aspartate import across plasma membrane///transport across blood-brain barrier///chloride transmembrane transport///L-serine import across plasma membrane///L-alanine import across plasma membrane	centrosome///intermediate filament///plasma membrane///cell surface///membrane///dendrite///melanosome///neuronal cell body///synapse///extracellular exosome
2060	6518	1.886742e+02	1.6399144	0.24246040	6.763638	1.345691e-11	2.211068e-09	SLC2A5	solute carrier family 2 member 5	GLUT-5|GLUT5	protein-coding	ENSG00000142583	active	NC_000001.11	9035106	9072259	negative	5891	GO:0005353///GO:0005355///GO:0005515///GO:0015149///GO:0070061	GO:0003044///GO:0005975///GO:0009750///GO:0015749///GO:0015755///GO:0071332///GO:0106001///GO:1904659///GO:1990539	GO:0005886///GO:0016020///GO:0016324///GO:0035579///GO:0042383///GO:0070062	fructose transmembrane transporter activity///glucose transmembrane transporter activity///protein binding///hexose transmembrane transporter activity///fructose binding	regulation of systemic arterial blood pressure mediated by a chemical signal///carbohydrate metabolic process///response to fructose///monosaccharide transmembrane transport///fructose transmembrane transport///cellular response to fructose stimulus///intestinal hexose absorption///glucose transmembrane transport///fructose import across plasma membrane	plasma membrane///membrane///apical plasma membrane///specific granule membrane///sarcolemma///extracellular exosome
2061	65244	2.976885e+02	0.8265901	0.19951111	4.143078	3.426755e-05	6.228865e-04	SPATS2	spermatogenesis associated serine rich 2	Nbla00526|P59SCR|SCR59|SPATA10	protein-coding	ENSG00000123352	active	NC_000012.12	49366905	49527441	positive	5590	GO:0003723		GO:0005737///GO:0005829	RNA binding		cytoplasm///cytosol
2062	653082	7.651302e+01	-0.7022896	0.21700339	-3.236307	1.210870e-03	1.033267e-02	ZDHHC11B	zinc finger DHHC-type containing 11B	DHHC-11B	protein-coding	ENSG00000206077	active	NC_000005.10	710355	784749	negative	11748	GO:0019706	GO:0006612///GO:0018230	GO:0005783///GO:0005794///GO:0016020	protein-cysteine S-palmitoyltransferase activity	protein targeting to membrane///peptidyl-L-cysteine S-palmitoylation	endoplasmic reticulum///Golgi apparatus///membrane
2063	653145	5.196643e+00	2.5631530	0.97645831	2.624949	8.666203e-03	4.630386e-02	ANXA8	annexin A8	ANX8|CH17-360D5.2	protein-coding	ENSG00000265190	active	NC_000010.11	47467993	47991879	negative	5488	GO:0005509///GO:0005515///GO:0005544///GO:0005546///GO:0005547///GO:0043325///GO:0051015	GO:0007032///GO:0007596///GO:0016197///GO:1900004///GO:1900138	GO:0005737///GO:0005829///GO:0005886///GO:0031902///GO:0062023	calcium ion binding///protein binding///calcium-dependent phospholipid binding///phosphatidylinositol-4	5-bisphosphate binding///phosphatidylinositol-3	4	5-trisphosphate binding///phosphatidylinositol-3	4-bisphosphate binding///actin filament binding	endosome organization///blood coagulation///endosomal transport///negative regulation of serine-type endopeptidase activity///negative regulation of phospholipase A2 activity	cytoplasm///cytosol///plasma membrane///late endosome membrane///collagen-containing extracellular matrix
2064	653316	4.088661e+01	-1.0281974	0.35676714	-2.881985	3.951789e-03	2.545325e-02	FAM153CP	protein FAM153C	FAM153C|NY-REN-7-like	pseudo	ENSG00000204677	active	NC_000005.10	178007692	178063588	positive	3203
2065	653319	1.183909e+02	0.5825641	0.13893746	4.192995	2.752957e-05	5.231034e-04	MATCAP1	microtubule associated tyrosine carboxypeptidase 1	KIAA0895L	protein-coding	ENSG00000196123	active	NC_000016.10	67175599	67183963	negative	3526	GO:0004181///GO:0005515///GO:0106423	GO:0006508///GO:0007420	GO:0005737///GO:0005874	metallocarboxypeptidase activity///protein binding///tubulin-tyrosine carboxypeptidase	proteolysis///brain development	cytoplasm///microtubule
2066	653604	5.501332e+02	1.3976208	0.18246956	7.659474	1.866963e-14	6.017125e-12	H3C13	H3 clustered histone 13	H3C14|H3C15|HIST2H3D	protein-coding	ENSG00000183598	active	NC_000001.11	149813225	149813681	negative	457	GO:0003677///GO:0005515///GO:0030527///GO:0046982	GO:0006334	GO:0000786///GO:0005576///GO:0005634///GO:0005654///GO:0070062	DNA binding///protein binding///structural constituent of chromatin///protein heterodimerization activity	nucleosome assembly	nucleosome///extracellular region///nucleus///nucleoplasm///extracellular exosome
2067	653687	1.809552e+01	-0.6926610	0.25886031	-2.675810	7.454892e-03	4.135228e-02	FAM226B	family with sequence similarity 226 member B	CXorf50B|LINC00246B|NCRNA00246B	ncRNA		active	NC_000023.11	72777073	72779095	positive	2023
2068	653820	4.573580e+01	1.3111067	0.26276543	4.989647	6.048982e-07	2.246165e-05	FAM72B	family with sequence similarity 72 member B	p17	protein-coding	ENSG00000188610	active	NC_000001.11	121167646	121184318	negative	2374			GO:0005829///GO:0043231			cytosol///intracellular membrane-bounded organelle
2069	6539	6.088499e+01	0.7537571	0.25668089	2.936553	3.318819e-03	2.233185e-02	SLC6A12	solute carrier family 6 member 12	BGT-1|BGT1|GAT2	protein-coding	ENSG00000111181	active	NC_000012.12	190081	214157	negative	4676	GO:0005332///GO:0005515///GO:0008028///GO:0015171	GO:0003333///GO:0006865///GO:0015718///GO:0015812///GO:0031460///GO:0035725///GO:0051936	GO:0005886///GO:0016020///GO:0043005///GO:0098793	gamma-aminobutyric acid:sodium:chloride symporter activity///protein binding///monocarboxylic acid transmembrane transporter activity///amino acid transmembrane transporter activity	amino acid transmembrane transport///amino acid transport///monocarboxylic acid transport///gamma-aminobutyric acid transport///glycine betaine transport///sodium ion transmembrane transport///gamma-aminobutyric acid reuptake	plasma membrane///membrane///neuron projection///presynapse
2070	654	4.192849e+02	1.3335419	0.24802265	5.376694	7.586598e-08	3.724990e-06	BMP6	bone morphogenetic protein 6	VGR|VGR1	protein-coding	ENSG00000153162	active	NC_000006.12	7726099	7881728	positive	3784	GO:0005125///GO:0008083///GO:0046982///GO:0070700	GO:0000122///GO:0001501///GO:0001649///GO:0001654///GO:0001822///GO:0001938///GO:0001958///GO:0003323///GO:0006879///GO:0006954///GO:0006955///GO:0008284///GO:0010628///GO:0010862///GO:0014823///GO:0030182///GO:0030501///GO:0030509///GO:0030539///GO:0031666///GO:0032026///GO:0032332///GO:0032349///GO:0032526///GO:0043117///GO:0045603///GO:0045666///GO:0045669///GO:0045944///GO:0050679///GO:0050714///GO:0050731///GO:0051216///GO:0051384///GO:0060391///GO:0060395///GO:0060586///GO:0071260///GO:0071281///GO:0071773///GO:1903392///GO:2000048///GO:2000860	GO:0005615///GO:0005737///GO:0031982	cytokine activity///growth factor activity///protein heterodimerization activity///BMP receptor binding	negative regulation of transcription by RNA polymerase II///skeletal system development///osteoblast differentiation///eye development///kidney development///positive regulation of endothelial cell proliferation///endochondral ossification///type B pancreatic cell development///cellular iron ion homeostasis///inflammatory response///immune response///positive regulation of cell population proliferation///positive regulation of gene expression///positive regulation of pathway-restricted SMAD protein phosphorylation///response to activity///neuron differentiation///positive regulation of bone mineralization///BMP signaling pathway///male genitalia development///positive regulation of lipopolysaccharide-mediated signaling pathway///response to magnesium ion///positive regulation of chondrocyte differentiation///positive regulation of aldosterone biosynthetic process///response to retinoic acid///positive regulation of vascular permeability///positive regulation of endothelial cell differentiation///positive regulation of neuron differentiation///positive regulation of osteoblast differentiation///positive regulation of transcription by RNA polymerase II///positive regulation of epithelial cell proliferation///positive regulation of protein secretion///positive regulation of peptidyl-tyrosine phosphorylation///cartilage development///response to glucocorticoid///positive regulation of SMAD protein signal transduction///SMAD protein signal transduction///multicellular organismal iron ion homeostasis///cellular response to mechanical stimulus///cellular response to iron ion///cellular response to BMP stimulus///negative regulation of adherens junction organization///negative regulation of cell-cell adhesion mediated by cadherin///positive regulation of aldosterone secretion	extracellular space///cytoplasm///vesicle
2071	654231	2.015029e+01	-1.1466175	0.26580731	-4.313717	1.605324e-05	3.365825e-04	OCM	oncomodulin	OCM1|OM|ONCM	protein-coding	ENSG00000122543	active	NC_000007.14	5859789	5886363	positive	728	GO:0005509///GO:0005515		GO:0005634///GO:0005737	calcium ion binding///protein binding		nucleus///cytoplasm
2072	654499	3.208316e+00	-3.1984853	1.02477796	-3.121150	1.801465e-03	1.398611e-02	FAM30C	family with sequence similarity 30 member C	HsT16041|KIAA0125P2	ncRNA		active	NC_000015.10	21003277	21049836	positive	2639
2073	654780	2.250446e+00	-1.9072625	0.73584331	-2.591941	9.543612e-03	4.961060e-02	LOC654780	splicing factor proline/glutamine-rich	SFPQ	ncRNA	ENSG00000250685	active	NC_000016.10	84192558	84197053	negative	2551
2074	6565	3.668076e+02	0.6186928	0.17101763	3.617714	2.972171e-04	3.499644e-03	SLC15A2	solute carrier family 15 member 2	PEPT2	protein-coding	ENSG00000163406	active	NC_000003.12	121894401	121944188	positive	5959	GO:0005515///GO:0015333///GO:0022857///GO:0071916	GO:0006811///GO:0015031///GO:0015835///GO:0042908///GO:0042938///GO:0045087///GO:0055085///GO:0070293///GO:0070424///GO:0140206///GO:0150104///GO:1902600///GO:1990961	GO:0005886///GO:0016020///GO:0016324///GO:0070062	protein binding///peptide:proton symporter activity///transmembrane transporter activity///dipeptide transmembrane transporter activity	ion transport///protein transport///peptidoglycan transport///xenobiotic transport///dipeptide transport///innate immune response///transmembrane transport///renal absorption///regulation of nucleotide-binding oligomerization domain containing signaling pathway///dipeptide import across plasma membrane///transport across blood-brain barrier///proton transmembrane transport///xenobiotic detoxification by transmembrane export across the plasma membrane	plasma membrane///membrane///apical plasma membrane///extracellular exosome
2075	6591	5.481351e+00	3.9795662	1.39603151	2.850628	4.363302e-03	2.752408e-02	SNAI2	snail family transcriptional repressor 2	SLUG|SLUGH|SLUGH1|SNAIL2|WS2D	protein-coding	ENSG00000019549	active	NC_000008.11	48917598	48921429	negative	2180	GO:0000977///GO:0000978///GO:0000981///GO:0001227///GO:0003682///GO:0005515///GO:0043565///GO:0046872///GO:0070888///GO:1990837	GO:0000122///GO:0001649///GO:0001837///GO:0003180///GO:0003198///GO:0003273///GO:0006355///GO:0006933///GO:0007219///GO:0007605///GO:0010839///GO:0010957///GO:0014032///GO:0030335///GO:0032331///GO:0032642///GO:0033028///GO:0033033///GO:0033629///GO:0035066///GO:0035921///GO:0043473///GO:0043518///GO:0043542///GO:0045600///GO:0045667///GO:0050872///GO:0060021///GO:0060429///GO:0060536///GO:0060693///GO:0061314///GO:0070563///GO:0071364///GO:0071425///GO:0071479///GO:0090090///GO:1902034///GO:1902230///GO:2000810///GO:2000811///GO:2001240	GO:0000785///GO:0005634///GO:0005654///GO:0005737	RNA polymerase II transcription regulatory region sequence-specific DNA binding///RNA polymerase II cis-regulatory region sequence-specific DNA binding///DNA-binding transcription factor activity	RNA polymerase II-specific///DNA-binding transcription repressor activity	RNA polymerase II-specific///chromatin binding///protein binding///sequence-specific DNA binding///metal ion binding///E-box binding///sequence-specific double-stranded DNA binding	negative regulation of transcription by RNA polymerase II///osteoblast differentiation///epithelial to mesenchymal transition///aortic valve morphogenesis///epithelial to mesenchymal transition involved in endocardial cushion formation///cell migration involved in endocardial cushion formation///regulation of DNA-templated transcription///negative regulation of cell adhesion involved in substrate-bound cell migration///Notch signaling pathway///sensory perception of sound///negative regulation of keratinocyte proliferation///negative regulation of vitamin D biosynthetic process///neural crest cell development///positive regulation of cell migration///negative regulation of chondrocyte differentiation///regulation of chemokine production///myeloid cell apoptotic process///negative regulation of myeloid cell apoptotic process///negative regulation of cell adhesion mediated by integrin///positive regulation of histone acetylation///desmosome disassembly///pigmentation///negative regulation of DNA damage response	signal transduction by p53 class mediator///endothelial cell migration///positive regulation of fat cell differentiation///regulation of osteoblast differentiation///white fat cell differentiation///roof of mouth development///epithelium development///cartilage morphogenesis///regulation of branching involved in salivary gland morphogenesis///Notch signaling involved in heart development///negative regulation of vitamin D receptor signaling pathway///cellular response to epidermal growth factor stimulus///hematopoietic stem cell proliferation///cellular response to ionizing radiation///negative regulation of canonical Wnt signaling pathway///negative regulation of hematopoietic stem cell proliferation///negative regulation of intrinsic apoptotic signaling pathway in response to DNA damage///regulation of bicellular tight junction assembly///negative regulation of anoikis///negative regulation of extrinsic apoptotic signaling pathway in absence of ligand	chromatin///nucleus///nucleoplasm///cytoplasm
2076	65975	4.129149e+01	0.8513844	0.27681287	3.075668	2.100317e-03	1.575645e-02	STK33	serine/threonine kinase 33		protein-coding	ENSG00000130413	active	NC_000011.10	8335029	8594228	negative	8796	GO:0004674///GO:0005524///GO:0106310	GO:0044773///GO:0046777	GO:0005634///GO:0005737///GO:0048471	protein serine/threonine kinase activity///ATP binding///protein serine kinase activity	mitotic DNA damage checkpoint signaling///protein autophosphorylation	nucleus///cytoplasm///perinuclear region of cytoplasm
2077	65986	2.303960e+03	-0.5453881	0.16169885	-3.372863	7.439086e-04	7.137832e-03	ZBTB10	zinc finger and BTB domain containing 10	RINZF	protein-coding	ENSG00000205189	active	NC_000008.11	80485593	80526265	positive	10238	GO:0000977///GO:0001227///GO:0005515///GO:0042162///GO:0046872	GO:0000122///GO:0006357	GO:0000781///GO:0005634///GO:0005654	RNA polymerase II transcription regulatory region sequence-specific DNA binding///DNA-binding transcription repressor activity	RNA polymerase II-specific///protein binding///telomeric DNA binding///metal ion binding	negative regulation of transcription by RNA polymerase II///regulation of transcription by RNA polymerase II	chromosome	telomeric region///nucleus///nucleoplasm
2078	65987	1.699058e+01	1.6746894	0.63032402	2.656871	7.886970e-03	4.311963e-02	KCTD14	potassium channel tetramerization domain containing 14		protein-coding	ENSG00000151364	active	NC_000011.10	78015715	78046191	negative	1899	GO:0005515	GO:0051260		protein binding	protein homooligomerization
2079	66037	1.760405e+01	1.2964779	0.32529588	3.985534	6.732842e-05	1.063172e-03	BOLL	boule homolog	RNA binding protein	BOULE	protein-coding	ENSG00000152430	active	NC_000002.12	197726879	197786312	negative	3686	GO:0003730///GO:0005515///GO:0008494///GO:0042802	GO:0007283///GO:0030154///GO:0045948///GO:0051321///GO:0070935	GO:0005737	mRNA 3'-UTR binding///protein binding///translation activator activity///identical protein binding	spermatogenesis///cell differentiation///positive regulation of translational initiation///meiotic cell cycle///3'-UTR-mediated mRNA stabilization	cytoplasm
2080	6614	2.304417e+03	2.6348169	0.57136808	4.611418	3.999320e-06	1.080309e-04	SIGLEC1	sialic acid binding Ig like lectin 1	CD169|SIGLEC-1|SN	protein-coding	ENSG00000088827	active	NC_000020.11	3686970	3712600	negative	6960	GO:0030246///GO:0046790	GO:0006954///GO:0007160///GO:0075512///GO:0098609	GO:0005576///GO:0005769///GO:0005770///GO:0005886///GO:0016020	carbohydrate binding///virion binding	inflammatory response///cell-matrix adhesion///clathrin-dependent endocytosis of virus by host cell///cell-cell adhesion	extracellular region///early endosome///late endosome///plasma membrane///membrane
2081	6640	7.712601e+01	-0.5798643	0.15245757	-3.803447	1.426963e-04	1.952772e-03	SNTA1	syntrophin alpha 1	LQT12|SNT1|TACIP1|dJ1187J4.5	protein-coding	ENSG00000101400	active	NC_000020.11	33407957	33443853	negative	2588	GO:0003779///GO:0005198///GO:0005515///GO:0005516///GO:0017080///GO:0030165///GO:0044325///GO:0050998///GO:0051117	GO:0002027///GO:0003117///GO:0006936///GO:0007528///GO:0060307///GO:0086005///GO:1902083///GO:1902305	GO:0005622///GO:0005737///GO:0005856///GO:0016010///GO:0016013///GO:0016328///GO:0031594///GO:0032991///GO:0042383///GO:0045202///GO:0045211///GO:0070161	actin binding///structural molecule activity///protein binding///calmodulin binding///sodium channel regulator activity///PDZ domain binding///transmembrane transporter binding///nitric-oxide synthase binding///ATPase binding	regulation of heart rate///regulation of vasoconstriction by circulating norepinephrine///muscle contraction///neuromuscular junction development///regulation of ventricular cardiac muscle cell membrane repolarization///ventricular cardiac muscle cell action potential///negative regulation of peptidyl-cysteine S-nitrosylation///regulation of sodium ion transmembrane transport	intracellular anatomical structure///cytoplasm///cytoskeleton///dystrophin-associated glycoprotein complex///syntrophin complex///lateral plasma membrane///neuromuscular junction///protein-containing complex///sarcolemma///synapse///postsynaptic membrane///anchoring junction
2082	664701	1.473271e+01	0.6996386	0.26473599	2.642779	8.222880e-03	4.450269e-02	ZNF826P	zinc finger protein 826	pseudogene	ZNF826	pseudo		active	NC_000019.10	20398658	20424965	negative	636	GO:0000978///GO:0000981///GO:0046872	GO:0006355///GO:0006357	GO:0005634	RNA polymerase II cis-regulatory region sequence-specific DNA binding///DNA-binding transcription factor activity	RNA polymerase II-specific///metal ion binding	regulation of DNA-templated transcription///regulation of transcription by RNA polymerase II	nucleus
2083	6653	1.528878e+04	-0.6941590	0.14280466	-4.860899	1.168539e-06	3.916787e-05	SORL1	sortilin related receptor 1	C11orf32|LR11|LRP9|SORLA|SorLA-1|gp250	protein-coding	ENSG00000137642	active	NC_000011.10	121452314	121633763	positive	10863	GO:0001540///GO:0004888///GO:0005041///GO:0005515///GO:0030169///GO:0031267///GO:0042923	GO:0002024///GO:0006605///GO:0006622///GO:0006892///GO:0006898///GO:0007218///GO:0008283///GO:0010897///GO:0014910///GO:0016477///GO:0030514///GO:0031333///GO:0032091///GO:0034067///GO:0038020///GO:0043407///GO:0045053///GO:0045732///GO:0046628///GO:0050768///GO:0051604///GO:0070863///GO:0099638///GO:1900168///GO:1901215///GO:1902430///GO:1902771///GO:1902948///GO:1902953///GO:1902955///GO:1902960///GO:1902963///GO:1902966///GO:1902997///GO:1904179///GO:1990845///GO:2001137	GO:0000139///GO:0005615///GO:0005641///GO:0005768///GO:0005769///GO:0005771///GO:0005783///GO:0005789///GO:0005794///GO:0005802///GO:0005886///GO:0009986///GO:0010008///GO:0016020///GO:0030658///GO:0031901///GO:0031985///GO:0032585///GO:0043025///GO:0055037///GO:0055038///GO:0070062///GO:0097356	amyloid-beta binding///transmembrane signaling receptor activity///low-density lipoprotein particle receptor activity///protein binding///low-density lipoprotein particle binding///small GTPase binding///neuropeptide binding	diet induced thermogenesis///protein targeting///protein targeting to lysosome///post-Golgi vesicle-mediated transport///receptor-mediated endocytosis///neuropeptide signaling pathway///cell population proliferation///negative regulation of triglyceride catabolic process///regulation of smooth muscle cell migration///cell migration///negative regulation of BMP signaling pathway///negative regulation of protein-containing complex assembly///negative regulation of protein binding///protein localization to Golgi apparatus///insulin receptor recycling///negative regulation of MAP kinase activity///protein retention in Golgi apparatus///positive regulation of protein catabolic process///positive regulation of insulin receptor signaling pathway///negative regulation of neurogenesis///protein maturation///positive regulation of protein exit from endoplasmic reticulum///endosome to plasma membrane protein transport///positive regulation of glial cell-derived neurotrophic factor production///negative regulation of neuron death///negative regulation of amyloid-beta formation///positive regulation of choline O-acetyltransferase activity///negative regulation of tau-protein kinase activity///positive regulation of ER to Golgi vesicle-mediated transport///positive regulation of early endosome to recycling endosome transport///negative regulation of aspartic-type endopeptidase activity involved in amyloid precursor protein catabolic process///negative regulation of metalloendopeptidase activity involved in amyloid precursor protein catabolic process///positive regulation of protein localization to early endosome///negative regulation of neurofibrillary tangle assembly///positive regulation of adipose tissue development///adaptive thermogenesis///positive regulation of endocytic recycling	Golgi membrane///extracellular space///nuclear envelope lumen///endosome///early endosome///multivesicular body///endoplasmic reticulum///endoplasmic reticulum membrane///Golgi apparatus///trans-Golgi network///plasma membrane///cell surface///endosome membrane///membrane///transport vesicle membrane///early endosome membrane///Golgi cisterna///multivesicular body membrane///neuronal cell body///recycling endosome///recycling endosome membrane///extracellular exosome///perinucleolar compartment
2084	6660	1.686092e+02	0.9443885	0.36237774	2.606089	9.158275e-03	4.816525e-02	SOX5	SRY-box transcription factor 5	L-SOX5|L-SOX5B|L-SOX5F|LAMSHF	protein-coding	ENSG00000134532	active	NC_000012.12	23529499	24562701	negative	22561	GO:0000976///GO:0000978///GO:0000981///GO:0003700///GO:0005515	GO:0001502///GO:0002062///GO:0006357///GO:0006366///GO:0032332///GO:0045165///GO:0051216///GO:0055059///GO:0061036///GO:0071560///GO:2000741	GO:0000785///GO:0005634	transcription cis-regulatory region binding///RNA polymerase II cis-regulatory region sequence-specific DNA binding///DNA-binding transcription factor activity	RNA polymerase II-specific///DNA-binding transcription factor activity///protein binding	cartilage condensation///chondrocyte differentiation///regulation of transcription by RNA polymerase II///transcription by RNA polymerase II///positive regulation of chondrocyte differentiation///cell fate commitment///cartilage development///asymmetric neuroblast division///positive regulation of cartilage development///cellular response to transforming growth factor beta stimulus///positive regulation of mesenchymal stem cell differentiation	chromatin///nucleus
2085	6672	7.221791e+03	0.6234444	0.09786168	6.370669	1.882049e-10	2.353872e-08	SP100	SP100 nuclear antigen	lysp100b	protein-coding	ENSG00000067066	active	NC_000002.12	230416156	230545606	positive	7652	GO:0000981///GO:0003677///GO:0005515///GO:0019900///GO:0019904///GO:0042802///GO:0046983///GO:0070087	GO:0000122///GO:0000723///GO:0006357///GO:0006978///GO:0010596///GO:0034340///GO:0034341///GO:0043392///GO:0043433///GO:0045185///GO:0045765///GO:0045893///GO:0046826///GO:0060333///GO:0060337///GO:1902041///GO:1902044	GO:0000781///GO:0005634///GO:0005654///GO:0005737///GO:0016604///GO:0016605	DNA-binding transcription factor activity	RNA polymerase II-specific///DNA binding///protein binding///kinase binding///protein domain specific binding///identical protein binding///protein dimerization activity///chromo shadow domain binding	negative regulation of transcription by RNA polymerase II///telomere maintenance///regulation of transcription by RNA polymerase II///DNA damage response	signal transduction by p53 class mediator resulting in transcription of p21 class mediator///negative regulation of endothelial cell migration///response to type I interferon///response to type II interferon///negative regulation of DNA binding///negative regulation of DNA-binding transcription factor activity///maintenance of protein location///regulation of angiogenesis///positive regulation of DNA-templated transcription///negative regulation of protein export from nucleus///type II interferon-mediated signaling pathway///type I interferon-mediated signaling pathway///regulation of extrinsic apoptotic signaling pathway via death domain receptors///regulation of Fas signaling pathway	chromosome	telomeric region///nucleus///nucleoplasm///cytoplasm///nuclear body///PML body
2086	6691	9.515497e+00	-1.6975037	0.45007808	-3.771576	1.622197e-04	2.171481e-03	SPINK2	serine peptidase inhibitor Kazal type 2	HUSI-II|SPGF29	protein-coding	ENSG00000128040	active	NC_000004.12	56809860	56822210	negative	1370	GO:0004866///GO:0004867///GO:0005515	GO:0001675///GO:0007286///GO:1900004	GO:0001669///GO:0005576	endopeptidase inhibitor activity///serine-type endopeptidase inhibitor activity///protein binding	acrosome assembly///spermatid development///negative regulation of serine-type endopeptidase activity	acrosomal vesicle///extracellular region
2087	6708	8.027269e+01	2.1185320	0.58359229	3.630158	2.832482e-04	3.360348e-03	SPTA1	spectrin alpha	erythrocytic 1	EL2|HPP|HS3|SPH3|SPTA	protein-coding	ENSG00000163554	active	NC_000001.11	158610498	158686715	negative	8312	GO:0005200///GO:0005509///GO:0005515///GO:0051015	GO:0002260///GO:0006779///GO:0007009///GO:0007015///GO:0008360///GO:0030036///GO:0030097///GO:0032092///GO:0042102///GO:0051693	GO:0005829///GO:0005886///GO:0008091///GO:0009898///GO:0014731///GO:0015629///GO:0030054///GO:0030424///GO:0030864///GO:0032437///GO:0042995	structural constituent of cytoskeleton///calcium ion binding///protein binding///actin filament binding	lymphocyte homeostasis///porphyrin-containing compound biosynthetic process///plasma membrane organization///actin filament organization///regulation of cell shape///actin cytoskeleton organization///hemopoiesis///positive regulation of protein binding///positive regulation of T cell proliferation///actin filament capping	cytosol///plasma membrane///spectrin///cytoplasmic side of plasma membrane///spectrin-associated cytoskeleton///actin cytoskeleton///cell junction///axon///cortical actin cytoskeleton///cuticular plate///cell projection
2088	6713	3.966064e+02	0.7218285	0.17887974	4.035272	5.453902e-05	9.055854e-04	SQLE	squalene epoxidase		protein-coding	ENSG00000104549	active	NC_000008.11	124998505	125022283	positive	3277	GO:0004506///GO:0005515///GO:0071949	GO:0006725///GO:0008203///GO:0010033///GO:0016126///GO:0042127///GO:0140042	GO:0005783///GO:0005789///GO:0016020///GO:0043231	squalene monooxygenase activity///protein binding///FAD binding	cellular aromatic compound metabolic process///cholesterol metabolic process///response to organic substance///sterol biosynthetic process///regulation of cell population proliferation///lipid droplet formation	endoplasmic reticulum///endoplasmic reticulum membrane///membrane///intracellular membrane-bounded organelle
2089	672	3.136655e+02	1.0655110	0.16603976	6.417204	1.388000e-10	1.856007e-08	BRCA1	BRCA1 DNA repair associated	BRCAI|BRCC1|BROVCA1|FANCS|IRIS|PNCA4|PPP1R53|PSCP|RNF53	protein-coding	ENSG00000012048	active	NC_000017.11	43044295	43125364	negative	7243	GO:0000976///GO:0002039///GO:0003677///GO:0003684///GO:0003713///GO:0003723///GO:0004842///GO:0005515///GO:0008270///GO:0015631///GO:0019899///GO:0031625///GO:0042802///GO:0070063	GO:0000209///GO:0000724///GO:0006281///GO:0006282///GO:0006301///GO:0006302///GO:0006349///GO:0006357///GO:0006633///GO:0006974///GO:0007059///GO:0007095///GO:0007098///GO:0008630///GO:0009048///GO:0010212///GO:0010575///GO:0010628///GO:0016567///GO:0030308///GO:0031398///GO:0033147///GO:0035066///GO:0035067///GO:0035518///GO:0035825///GO:0043009///GO:0043627///GO:0044030///GO:0044818///GO:0045717///GO:0045739///GO:0045766///GO:0045786///GO:0045892///GO:0045893///GO:0045944///GO:0046600///GO:0051179///GO:0051571///GO:0051572///GO:0051573///GO:0051574///GO:0051726///GO:0051865///GO:0070512///GO:0070537///GO:0071356///GO:0071479///GO:0071681///GO:0085020///GO:0110025///GO:1902042///GO:2000001///GO:2000378///GO:2000617///GO:2000620	GO:0000151///GO:0000152///GO:0000800///GO:0000931///GO:0001673///GO:0001741///GO:0005634///GO:0005654///GO:0005694///GO:0005737///GO:0005886///GO:0016604///GO:0031436///GO:0032991///GO:0043232///GO:0070531///GO:0070532///GO:0070533///GO:1990391///GO:1990904	transcription cis-regulatory region binding///p53 binding///DNA binding///damaged DNA binding///transcription coactivator activity///RNA binding///ubiquitin-protein transferase activity///protein binding///zinc ion binding///tubulin binding///enzyme binding///ubiquitin protein ligase binding///identical protein binding///RNA polymerase binding	protein polyubiquitination///double-strand break repair via homologous recombination///DNA repair///regulation of DNA repair///postreplication repair///double-strand break repair///regulation of gene expression by genomic imprinting///regulation of transcription by RNA polymerase II///fatty acid biosynthetic process///cellular response to DNA damage stimulus///chromosome segregation///mitotic G2 DNA damage checkpoint signaling///centrosome cycle///intrinsic apoptotic signaling pathway in response to DNA damage///dosage compensation by inactivation of X chromosome///response to ionizing radiation///positive regulation of vascular endothelial growth factor production///positive regulation of gene expression///protein ubiquitination///negative regulation of cell growth///positive regulation of protein ubiquitination///negative regulation of intracellular estrogen receptor signaling pathway///positive regulation of histone acetylation///negative regulation of histone acetylation///histone H2A monoubiquitination///homologous recombination///chordate embryonic development///response to estrogen///regulation of DNA methylation///mitotic G2/M transition checkpoint///negative regulation of fatty acid biosynthetic process///positive regulation of DNA repair///positive regulation of angiogenesis///negative regulation of cell cycle///negative regulation of DNA-templated transcription///positive regulation of DNA-templated transcription///positive regulation of transcription by RNA polymerase II///negative regulation of centriole replication///localization///positive regulation of histone H3-K4 methylation///negative regulation of histone H3-K4 methylation///negative regulation of histone H3-K9 methylation///positive regulation of histone H3-K9 methylation///regulation of cell cycle///protein autoubiquitination///positive regulation of histone H4-K20 methylation///histone H2A K63-linked deubiquitination///cellular response to tumor necrosis factor///cellular response to ionizing radiation///cellular response to indole-3-methanol///protein K6-linked ubiquitination///DNA strand resection involved in replication fork processing///negative regulation of extrinsic apoptotic signaling pathway via death domain receptors///regulation of DNA damage checkpoint///negative regulation of reactive oxygen species metabolic process///positive regulation of histone H3-K9 acetylation///positive regulation of histone H4-K16 acetylation	ubiquitin ligase complex///nuclear ubiquitin ligase complex///lateral element///gamma-tubulin ring complex///male germ cell nucleus///XY body///nucleus///nucleoplasm///chromosome///cytoplasm///plasma membrane///nuclear body///BRCA1-BARD1 complex///protein-containing complex///intracellular non-membrane-bounded organelle///BRCA1-A complex///BRCA1-B complex///BRCA1-C complex///DNA repair complex///ribonucleoprotein complex
2090	6729	1.045199e+03	0.5642229	0.12270732	4.598120	4.263213e-06	1.134105e-04	SRP54	signal recognition particle 54	SCN8	protein-coding	ENSG00000100883	active	NC_000014.9	34982898	35029567	positive	2480	GO:0003723///GO:0003924///GO:0005515///GO:0005525///GO:0008312///GO:0019003///GO:0030942///GO:0043021	GO:0006614///GO:0006616///GO:0006617///GO:0030593///GO:0030851///GO:0031017///GO:0045047	GO:0005634///GO:0005730///GO:0005737///GO:0005783///GO:0005786///GO:0005829///GO:0016607	RNA binding///GTPase activity///protein binding///GTP binding///7S RNA binding///GDP binding///endoplasmic reticulum signal peptide binding///ribonucleoprotein complex binding	SRP-dependent cotranslational protein targeting to membrane///SRP-dependent cotranslational protein targeting to membrane	translocation///SRP-dependent cotranslational protein targeting to membrane	signal sequence recognition///neutrophil chemotaxis///granulocyte differentiation///exocrine pancreas development///protein targeting to ER	nucleus///nucleolus///cytoplasm///endoplasmic reticulum///signal recognition particle	endoplasmic reticulum targeting///cytosol///nuclear speck
2091	675	6.649070e+02	1.0390232	0.12709036	8.175468	2.947195e-16	1.397916e-13	BRCA2	BRCA2 DNA repair associated	BRCC2|BROVCA2|FACD|FAD|FAD1|FANCD|FANCD1|GLM3|PNCA2|XRCC11	protein-coding	ENSG00000139618	active	NC_000013.11	32315480	32399672	positive	11386	GO:0002020///GO:0003697///GO:0004402///GO:0005515///GO:0008022///GO:0010484///GO:0010485///GO:0042802///GO:0043015	GO:0000722///GO:0000724///GO:0001556///GO:0001833///GO:0006289///GO:0006302///GO:0006355///GO:0006978///GO:0007141///GO:0007283///GO:0007420///GO:0008585///GO:0010165///GO:0010225///GO:0010332///GO:0032465///GO:0033600///GO:0035518///GO:0042771///GO:0043966///GO:0043967///GO:0045893///GO:0045931///GO:0048478///GO:0051298///GO:0051865///GO:0070200///GO:0071425///GO:0071479///GO:0090398///GO:1990426///GO:2000001	GO:0000152///GO:0000781///GO:0000800///GO:0005634///GO:0005654///GO:0005813///GO:0005829///GO:0030141///GO:0032991///GO:0033593///GO:1990391	protease binding///single-stranded DNA binding///histone acetyltransferase activity///protein binding///protein C-terminus binding///histone H3 acetyltransferase activity///histone H4 acetyltransferase activity///identical protein binding///gamma-tubulin binding	telomere maintenance via recombination///double-strand break repair via homologous recombination///oocyte maturation///inner cell mass cell proliferation///nucleotide-excision repair///double-strand break repair///regulation of DNA-templated transcription///DNA damage response	signal transduction by p53 class mediator resulting in transcription of p21 class mediator///male meiosis I///spermatogenesis///brain development///female gonad development///response to X-ray///response to UV-C///response to gamma radiation///regulation of cytokinesis///negative regulation of mammary gland epithelial cell proliferation///histone H2A monoubiquitination///intrinsic apoptotic signaling pathway in response to DNA damage by p53 class mediator///histone H3 acetylation///histone H4 acetylation///positive regulation of DNA-templated transcription///positive regulation of mitotic cell cycle///replication fork protection///centrosome duplication///protein autoubiquitination///establishment of protein localization to telomere///hematopoietic stem cell proliferation///cellular response to ionizing radiation///cellular senescence///mitotic recombination-dependent replication fork processing///regulation of DNA damage checkpoint	nuclear ubiquitin ligase complex///chromosome	telomeric region///lateral element///nucleus///nucleoplasm///centrosome///cytosol///secretory granule///protein-containing complex///BRCA2-MAGE-D1 complex///DNA repair complex
2092	6772	1.674733e+04	0.8866150	0.22805927	3.887652	1.012187e-04	1.481104e-03	STAT1	signal transducer and activator of transcription 1	CANDF7|IMD31A|IMD31B|IMD31C|ISGF-3|STAT91	protein-coding	ENSG00000115415	active	NC_000002.12	190968989	191014250	negative	4940	GO:0000977///GO:0000978///GO:0000979///GO:0000981///GO:0001222///GO:0001223///GO:0003690///GO:0003700///GO:0005164///GO:0005515///GO:0016922///GO:0019899///GO:0031730///GO:0035035///GO:0042393///GO:0042802///GO:0042803///GO:0044389///GO:0045296///GO:0051721///GO:1990841	GO:0000122///GO:0001937///GO:0002053///GO:0002230///GO:0003340///GO:0006952///GO:0007259///GO:0007584///GO:0008015///GO:0009410///GO:0009612///GO:0010742///GO:0016525///GO:0019221///GO:0032727///GO:0032869///GO:0033209///GO:0034097///GO:0034341///GO:0035456///GO:0035458///GO:0042127///GO:0042542///GO:0042981///GO:0043124///GO:0043434///GO:0043542///GO:0045648///GO:0045893///GO:0045944///GO:0046725///GO:0048661///GO:0051591///GO:0051607///GO:0051770///GO:0060333///GO:0060337///GO:0061326///GO:0070106///GO:0071346///GO:0071407///GO:0072136///GO:0072162///GO:0072308	GO:0000785///GO:0005634///GO:0005654///GO:0005730///GO:0005737///GO:0005829///GO:0030424///GO:0030425///GO:0032991///GO:0048471///GO:0070721///GO:0090575	RNA polymerase II transcription regulatory region sequence-specific DNA binding///RNA polymerase II cis-regulatory region sequence-specific DNA binding///RNA polymerase II core promoter sequence-specific DNA binding///DNA-binding transcription factor activity	RNA polymerase II-specific///transcription corepressor binding///transcription coactivator binding///double-stranded DNA binding///DNA-binding transcription factor activity///tumor necrosis factor receptor binding///protein binding///nuclear receptor binding///enzyme binding///CCR5 chemokine receptor binding///histone acetyltransferase binding///histone binding///identical protein binding///protein homodimerization activity///ubiquitin-like protein ligase binding///cadherin binding///protein phosphatase 2A binding///promoter-specific chromatin binding	negative regulation of transcription by RNA polymerase II///negative regulation of endothelial cell proliferation///positive regulation of mesenchymal cell proliferation///positive regulation of defense response to virus by host///negative regulation of mesenchymal to epithelial transition involved in metanephros morphogenesis///defense response///receptor signaling pathway via JAK-STAT///response to nutrient///blood circulation///response to xenobiotic stimulus///response to mechanical stimulus///macrophage derived foam cell differentiation///negative regulation of angiogenesis///cytokine-mediated signaling pathway///positive regulation of interferon-alpha production///cellular response to insulin stimulus///tumor necrosis factor-mediated signaling pathway///response to cytokine///response to type II interferon///response to interferon-beta///cellular response to interferon-beta///regulation of cell population proliferation///response to hydrogen peroxide///regulation of apoptotic process///negative regulation of I-kappaB kinase/NF-kappaB signaling///response to peptide hormone///endothelial cell migration///positive regulation of erythrocyte differentiation///positive regulation of DNA-templated transcription///positive regulation of transcription by RNA polymerase II///negative regulation by virus of viral protein levels in host cell///positive regulation of smooth muscle cell proliferation///response to cAMP///defense response to virus///positive regulation of nitric-oxide synthase biosynthetic process///type II interferon-mediated signaling pathway///type I interferon-mediated signaling pathway///renal tubule development///interleukin-27-mediated signaling pathway///cellular response to type II interferon///cellular response to organic cyclic compound///metanephric mesenchymal cell proliferation involved in metanephros development///metanephric mesenchymal cell differentiation///negative regulation of metanephric nephron tubule epithelial cell differentiation	chromatin///nucleus///nucleoplasm///nucleolus///cytoplasm///cytosol///axon///dendrite///protein-containing complex///perinuclear region of cytoplasm///ISGF3 complex///RNA polymerase II transcription regulator complex
2093	6773	5.908522e+03	0.7118791	0.19375460	3.674127	2.386636e-04	2.946840e-03	STAT2	signal transducer and activator of transcription 2	IMD44|ISGF-3|P113|PTORCH3|STAT113	protein-coding	ENSG00000170581	active	NC_000012.12	56341597	56360161	negative	5371	GO:0000978///GO:0000981///GO:0005515///GO:0042802///GO:0044389	GO:0001932///GO:0006357///GO:0006952///GO:0007259///GO:0019221///GO:0042127///GO:0043434///GO:0045944///GO:0051607///GO:0060337///GO:0060339///GO:0090140	GO:0000785///GO:0005654///GO:0005829///GO:0005886///GO:0070721///GO:0090575	RNA polymerase II cis-regulatory region sequence-specific DNA binding///DNA-binding transcription factor activity	RNA polymerase II-specific///protein binding///identical protein binding///ubiquitin-like protein ligase binding	regulation of protein phosphorylation///regulation of transcription by RNA polymerase II///defense response///receptor signaling pathway via JAK-STAT///cytokine-mediated signaling pathway///regulation of cell population proliferation///response to peptide hormone///positive regulation of transcription by RNA polymerase II///defense response to virus///type I interferon-mediated signaling pathway///negative regulation of type I interferon-mediated signaling pathway///regulation of mitochondrial fission	chromatin///nucleoplasm///cytosol///plasma membrane///ISGF3 complex///RNA polymerase II transcription regulator complex
2094	677820	2.480279e+01	0.5104833	0.19478273	2.620783	8.772807e-03	4.672449e-02	SNORA38	small nucleolar RNA	H/ACA box 38	ACA38	snoRNA	ENSG00000200816	active	NC_000006.12	31623079	31623210	positive	132		GO:0006396	GO:0005730///GO:0015030		RNA processing	nucleolus///Cajal body
2095	678	1.106203e+04	-0.9539327	0.18443694	-5.172135	2.314348e-07	9.712921e-06	ZFP36L2	ZFP36 ring finger protein like 2	BRF2|ERF-2|ERF2|RNF162C|TIS11D	protein-coding	ENSG00000152518	active	NC_000002.12	43222402	43226606	negative	3693	GO:0003723///GO:0005515///GO:0035925///GO:0046872	GO:0000288///GO:0006402///GO:0009611///GO:0030097///GO:0033077///GO:0035019///GO:0043488///GO:0044344///GO:0045577///GO:0045599///GO:0048103///GO:0060216///GO:0061158///GO:0070371///GO:0071356///GO:0071364///GO:0071385///GO:0071560///GO:0097011///GO:1900153///GO:1901991///GO:2000737	GO:0005634///GO:0005737///GO:1990904	RNA binding///protein binding///mRNA 3'-UTR AU-rich region binding///metal ion binding	nuclear-transcribed mRNA catabolic process	deadenylation-dependent decay///mRNA catabolic process///response to wounding///hemopoiesis///T cell differentiation in thymus///somatic stem cell population maintenance///regulation of mRNA stability///cellular response to fibroblast growth factor stimulus///regulation of B cell differentiation///negative regulation of fat cell differentiation///somatic stem cell division///definitive hemopoiesis///3'-UTR-mediated mRNA destabilization///ERK1 and ERK2 cascade///cellular response to tumor necrosis factor///cellular response to epidermal growth factor stimulus///cellular response to glucocorticoid stimulus///cellular response to transforming growth factor beta stimulus///cellular response to granulocyte macrophage colony-stimulating factor stimulus///positive regulation of nuclear-transcribed mRNA catabolic process	deadenylation-dependent decay///negative regulation of mitotic cell cycle phase transition///negative regulation of stem cell differentiation	nucleus///cytoplasm///ribonucleoprotein complex
2096	6788	3.835717e+02	0.5000605	0.14867472	3.363453	7.697381e-04	7.329714e-03	STK3	serine/threonine kinase 3	KRS1|MST2	protein-coding	ENSG00000104375	active	NC_000008.11	98433048	98944329	negative	10180	GO:0000287///GO:0004672///GO:0004674///GO:0005515///GO:0005524///GO:0042802///GO:0043539///GO:0106310	GO:0001841///GO:0003157///GO:0006468///GO:0006606///GO:0006915///GO:0007165///GO:0007254///GO:0007417///GO:0008625///GO:0032092///GO:0035265///GO:0035329///GO:0035556///GO:0043065///GO:0043408///GO:0043491///GO:0045600///GO:0046330///GO:0046621///GO:0050673///GO:0050680///GO:0050821///GO:0051091///GO:0051262///GO:0051897///GO:0060070///GO:0060215///GO:0060706///GO:0060800///GO:0061912///GO:0071902///GO:0090090///GO:0097284///GO:1902043	GO:0005634///GO:0005737///GO:0005829///GO:0032991	magnesium ion binding///protein kinase activity///protein serine/threonine kinase activity///protein binding///ATP binding///identical protein binding///protein serine/threonine kinase activator activity///protein serine kinase activity	neural tube formation///endocardium development///protein phosphorylation///protein import into nucleus///apoptotic process///signal transduction///JNK cascade///central nervous system development///extrinsic apoptotic signaling pathway via death domain receptors///positive regulation of protein binding///organ growth///hippo signaling///intracellular signal transduction///positive regulation of apoptotic process///regulation of MAPK cascade///protein kinase B signaling///positive regulation of fat cell differentiation///positive regulation of JNK cascade///negative regulation of organ growth///epithelial cell proliferation///negative regulation of epithelial cell proliferation///protein stabilization///positive regulation of DNA-binding transcription factor activity///protein tetramerization///positive regulation of protein kinase B signaling///canonical Wnt signaling pathway///primitive hemopoiesis///cell differentiation involved in embryonic placenta development///regulation of cell differentiation involved in embryonic placenta development///selective autophagy///positive regulation of protein serine/threonine kinase activity///negative regulation of canonical Wnt signaling pathway///hepatocyte apoptotic process///positive regulation of extrinsic apoptotic signaling pathway via death domain receptors	nucleus///cytoplasm///cytosol///protein-containing complex
2097	6790	1.027538e+02	1.0930608	0.17571676	6.220584	4.953084e-10	5.253822e-08	AURKA	aurora kinase A	AIK|ARK1|AURA|BTAK|PPP1R47|STK15|STK6|STK7	protein-coding	ENSG00000087586	active	NC_000020.11	56369389	56392337	negative	3049	GO:0004672///GO:0004674///GO:0004712///GO:0005515///GO:0005524///GO:0019901///GO:0031625///GO:0035174///GO:0046982///GO:0106310///GO:0140677	GO:0000086///GO:0000278///GO:0006468///GO:0006915///GO:0007051///GO:0007052///GO:0007057///GO:0007100///GO:0009611///GO:0009948///GO:0010389///GO:0010629///GO:0016570///GO:0018105///GO:0031647///GO:0032091///GO:0032436///GO:0032465///GO:0043066///GO:0043161///GO:0045840///GO:0045931///GO:0046605///GO:0046777///GO:0051301///GO:0051642///GO:0061523///GO:0071539///GO:0090141///GO:0097421///GO:1900195///GO:1901796///GO:1990138	GO:0005634///GO:0005654///GO:0005813///GO:0005814///GO:0005819///GO:0005829///GO:0005876///GO:0014069///GO:0015630///GO:0016323///GO:0030496///GO:0031616///GO:0032133///GO:0036064///GO:0042585///GO:0043203///GO:0045120///GO:0048471///GO:0051233///GO:0072686///GO:0072687///GO:0097431///GO:0098978	protein kinase activity///protein serine/threonine kinase activity///protein serine/threonine/tyrosine kinase activity///protein binding///ATP binding///protein kinase binding///ubiquitin protein ligase binding///histone serine kinase activity///protein heterodimerization activity///protein serine kinase activity///molecular function activator activity	G2/M transition of mitotic cell cycle///mitotic cell cycle///protein phosphorylation///apoptotic process///spindle organization///mitotic spindle organization///spindle assembly involved in female meiosis I///mitotic centrosome separation///response to wounding///anterior/posterior axis specification///regulation of G2/M transition of mitotic cell cycle///negative regulation of gene expression///histone modification///peptidyl-serine phosphorylation///regulation of protein stability///negative regulation of protein binding///positive regulation of proteasomal ubiquitin-dependent protein catabolic process///regulation of cytokinesis///negative regulation of apoptotic process///proteasome-mediated ubiquitin-dependent protein catabolic process///positive regulation of mitotic nuclear division///positive regulation of mitotic cell cycle///regulation of centrosome cycle///protein autophosphorylation///cell division///centrosome localization///cilium disassembly///protein localization to centrosome///positive regulation of mitochondrial fission///liver regeneration///positive regulation of oocyte maturation///regulation of signal transduction by p53 class mediator///neuron projection extension	nucleus///nucleoplasm///centrosome///centriole///spindle///cytosol///spindle microtubule///postsynaptic density///microtubule cytoskeleton///basolateral plasma membrane///midbody///spindle pole centrosome///chromosome passenger complex///ciliary basal body///germinal vesicle///axon hillock///pronucleus///perinuclear region of cytoplasm///spindle midzone///mitotic spindle///meiotic spindle///mitotic spindle pole///glutamatergic synapse
2098	683	1.262083e+03	0.5529081	0.14464299	3.822571	1.320675e-04	1.831244e-03	BST1	bone marrow stromal cell antigen 1	CD157|cADPR2	protein-coding	ENSG00000109743	active	NC_000004.12	15701866	15774178	positive	5292	GO:0003953///GO:0016740///GO:0016849///GO:0050135///GO:0061809///GO:0061811///GO:0061812	GO:0001952///GO:0002691///GO:0006959///GO:0007165///GO:0008284///GO:0030890///GO:0032956///GO:0050727///GO:0050730///GO:0050848///GO:0090022///GO:0090322///GO:2001044	GO:0001931///GO:0005576///GO:0005886///GO:0019898///GO:0035579///GO:0070062	NAD+ nucleosidase activity///transferase activity///phosphorus-oxygen lyase activity///NAD(P)+ nucleosidase activity///NAD+ nucleotidase	cyclic ADP-ribose generating///ADP-ribosyl cyclase activity///cyclic ADP-ribose hydrolase	regulation of cell-matrix adhesion///regulation of cellular extravasation///humoral immune response///signal transduction///positive regulation of cell population proliferation///positive regulation of B cell proliferation///regulation of actin cytoskeleton organization///regulation of inflammatory response///regulation of peptidyl-tyrosine phosphorylation///regulation of calcium-mediated signaling///regulation of neutrophil chemotaxis///regulation of superoxide metabolic process///regulation of integrin-mediated signaling pathway	uropod///extracellular region///plasma membrane///extrinsic component of membrane///specific granule membrane///extracellular exosome
2099	684	1.620488e+03	0.7831605	0.18564025	4.218700	2.457147e-05	4.784681e-04	BST2	bone marrow stromal cell antigen 2	CD317|HM1.24|TETHERIN	protein-coding	ENSG00000130303	active	NC_000019.10	17402939	17405630	negative	1001	GO:0003723///GO:0005515///GO:0008191///GO:0042802///GO:0042803	GO:0002737///GO:0009615///GO:0010951///GO:0030308///GO:0030336///GO:0032956///GO:0034341///GO:0035455///GO:0035456///GO:0042113///GO:0043123///GO:0045071///GO:0045087///GO:0051607///GO:0070665///GO:1901253	GO:0005737///GO:0005771///GO:0005794///GO:0005886///GO:0009986///GO:0016020///GO:0016324///GO:0035577///GO:0043231///GO:0045121///GO:0070062	RNA binding///protein binding///metalloendopeptidase inhibitor activity///identical protein binding///protein homodimerization activity	negative regulation of plasmacytoid dendritic cell cytokine production///response to virus///negative regulation of endopeptidase activity///negative regulation of cell growth///negative regulation of cell migration///regulation of actin cytoskeleton organization///response to type II interferon///response to interferon-alpha///response to interferon-beta///B cell activation///positive regulation of I-kappaB kinase/NF-kappaB signaling///negative regulation of viral genome replication///innate immune response///defense response to virus///positive regulation of leukocyte proliferation///negative regulation of intracellular transport of viral material	cytoplasm///multivesicular body///Golgi apparatus///plasma membrane///cell surface///membrane///apical plasma membrane///azurophil granule membrane///intracellular membrane-bounded organelle///membrane raft///extracellular exosome
2100	6844	1.375961e+03	-0.6517992	0.14841573	-4.391712	1.124614e-05	2.515274e-04	VAMP2	vesicle associated membrane protein 2	NEDHAHM|SYB2|VAMP-2	protein-coding	ENSG00000220205	active	NC_000017.11	8159147	8162948	negative	2561	GO:0000149///GO:0005484///GO:0005515///GO:0005516///GO:0005543///GO:0017075///GO:0019905///GO:0043621///GO:0048306	GO:0006887///GO:0006906///GO:0009749///GO:0015031///GO:0016079///GO:0016192///GO:0017156///GO:0017157///GO:0032869///GO:0035493///GO:0043001///GO:0043308///GO:0043312///GO:0043320///GO:0048488///GO:0060291///GO:0060627///GO:0061025///GO:0065003///GO:0070254///GO:0090316///GO:1902259///GO:1903593	GO:0005802///GO:0005829///GO:0005886///GO:0008021///GO:0016020///GO:0030136///GO:0030141///GO:0030667///GO:0030669///GO:0030672///GO:0031201///GO:0031410///GO:0031982///GO:0042589///GO:0043005///GO:0043231///GO:0044306///GO:0045202///GO:0048471///GO:0060203///GO:0061202///GO:0070032///GO:0070033///GO:0070044///GO:0070083	SNARE binding///SNAP receptor activity///protein binding///calmodulin binding///phospholipid binding///syntaxin-1 binding///syntaxin binding///protein self-association///calcium-dependent protein binding	exocytosis///vesicle fusion///response to glucose///protein transport///synaptic vesicle exocytosis///vesicle-mediated transport///calcium-ion regulated exocytosis///regulation of exocytosis///cellular response to insulin stimulus///SNARE complex assembly///Golgi to plasma membrane protein transport///eosinophil degranulation///neutrophil degranulation///natural killer cell degranulation///synaptic vesicle endocytosis///long-term synaptic potentiation///regulation of vesicle-mediated transport///membrane fusion///protein-containing complex assembly///mucus secretion///positive regulation of intracellular protein transport///regulation of delayed rectifier potassium channel activity///regulation of histamine secretion by mast cell	trans-Golgi network///cytosol///plasma membrane///synaptic vesicle///membrane///clathrin-coated vesicle///secretory granule///secretory granule membrane///clathrin-coated endocytic vesicle membrane///synaptic vesicle membrane///SNARE complex///cytoplasmic vesicle///vesicle///zymogen granule membrane///neuron projection///intracellular membrane-bounded organelle///neuron projection terminus///synapse///perinuclear region of cytoplasm///clathrin-sculpted glutamate transport vesicle membrane///clathrin-sculpted gamma-aminobutyric acid transport vesicle membrane///synaptobrevin 2-SNAP-25-syntaxin-1a-complexin I complex///synaptobrevin 2-SNAP-25-syntaxin-1a-complexin II complex///synaptobrevin 2-SNAP-25-syntaxin-1a complex///clathrin-sculpted monoamine transport vesicle membrane
2101	6883	4.006341e+02	0.5761394	0.15216827	3.786200	1.529688e-04	2.069690e-03	TAF12	TATA-box binding protein associated factor 12	TAF2J|TAFII20	protein-coding	ENSG00000120656	active	NC_000001.11	28602850	28648707	negative	2295	GO:0003677///GO:0003713///GO:0005515///GO:0016251///GO:0017025///GO:0046982///GO:0140297	GO:0006282///GO:0006352///GO:0006355///GO:0006357///GO:0006366///GO:0006367///GO:0006468///GO:0016573///GO:0035521///GO:0035522///GO:0042789///GO:0043484///GO:0043966///GO:0045893///GO:0045944///GO:0051091///GO:0051123///GO:0060261	GO:0000124///GO:0005634///GO:0005654///GO:0005669///GO:0033276///GO:0046695	DNA binding///transcription coactivator activity///protein binding///RNA polymerase II general transcription initiation factor activity///TBP-class protein binding///protein heterodimerization activity///DNA-binding transcription factor binding	regulation of DNA repair///DNA-templated transcription initiation///regulation of DNA-templated transcription///regulation of transcription by RNA polymerase II///transcription by RNA polymerase II///transcription initiation at RNA polymerase II promoter///protein phosphorylation///histone acetylation///monoubiquitinated histone deubiquitination///monoubiquitinated histone H2A deubiquitination///mRNA transcription by RNA polymerase II///regulation of RNA splicing///histone H3 acetylation///positive regulation of DNA-templated transcription///positive regulation of transcription by RNA polymerase II///positive regulation of DNA-binding transcription factor activity///RNA polymerase II preinitiation complex assembly///positive regulation of transcription initiation by RNA polymerase II	SAGA complex///nucleus///nucleoplasm///transcription factor TFIID complex///transcription factor TFTC complex///SLIK (SAGA-like) complex
2102	6890	4.282982e+03	0.6326785	0.14801076	4.274544	1.915292e-05	3.894925e-04	TAP1	transporter 1	ATP binding cassette subfamily B member	ABC17|ABCB2|APT1|D6S114E|PSF-1|PSF1|RING4|TAP1*0102N|TAP1N	protein-coding	ENSG00000168394	active	NC_000006.12	32845209	32853971	negative	3119	GO:0005515///GO:0005524///GO:0015433///GO:0015440///GO:0023029///GO:0042288///GO:0042605///GO:0042626///GO:0042803///GO:0043531///GO:0046872///GO:0046978///GO:0046979///GO:1904680	GO:0002250///GO:0002479///GO:0006952///GO:0015031///GO:0015833///GO:0019885///GO:0046967///GO:0055085	GO:0005783///GO:0005789///GO:0016020///GO:0030670///GO:0033116///GO:0034451///GO:0042824///GO:0042825	protein binding///ATP binding///ABC-type peptide antigen transporter activity///ABC-type peptide transporter activity///MHC class Ib protein binding///MHC class I protein binding///peptide antigen binding///ATPase-coupled transmembrane transporter activity///protein homodimerization activity///ADP binding///metal ion binding///TAP1 binding///TAP2 binding///peptide transmembrane transporter activity	adaptive immune response///antigen processing and presentation of exogenous peptide antigen via MHC class I	TAP-dependent///defense response///protein transport///peptide transport///antigen processing and presentation of endogenous peptide antigen via MHC class I///cytosol to endoplasmic reticulum transport///transmembrane transport	endoplasmic reticulum///endoplasmic reticulum membrane///membrane///phagocytic vesicle membrane///endoplasmic reticulum-Golgi intermediate compartment membrane///centriolar satellite///MHC class I peptide loading complex///TAP complex
2103	6920	1.480613e+02	-0.7083655	0.26268373	-2.696648	7.004134e-03	3.938200e-02	TCEA3	transcription elongation factor A3	TFIIS|TFIIS.H	protein-coding	ENSG00000204219	active	NC_000001.11	23380909	23424776	negative	2536	GO:0003677///GO:0005515///GO:0008270	GO:0006351///GO:0006368	GO:0005634	DNA binding///protein binding///zinc ion binding	DNA-templated transcription///transcription elongation by RNA polymerase II promoter	nucleus
2104	692084	3.888491e+01	1.2896701	0.35000106	3.684760	2.289179e-04	2.853131e-03	SNORD13	small nucleolar RNA	C/D box 13	RNU13|SNORD13A|U13	snoRNA	ENSG00000239039	active	NC_000008.11	33513475	33513578	positive	104		GO:0006396	GO:0005730		RNA processing	nucleolus
2105	692089	4.171277e+01	-0.5306799	0.18062867	-2.937961	3.303789e-03	2.227245e-02	SNORD19	small nucleolar RNA	C/D box 19	HBII-108	snoRNA	ENSG00000212493	active	NC_000003.12	52689240	52689315	positive	76		GO:0006396	GO:0005730		RNA processing	nucleolus
2106	6925	1.490337e+03	0.5712347	0.14974233	3.814785	1.363018e-04	1.878559e-03	TCF4	transcription factor 4	CDG2T|E2-2|FECD3|ITF-2|ITF2|PTHS|SEF-2|SEF2|SEF2-1|SEF2-1A|SEF2-1B|SEF2-1D|TCF-4|bHLHb19	protein-coding	ENSG00000196628	active	NC_000018.10	55222185	55635957	negative	12040	GO:0000978///GO:0000981///GO:0001093///GO:0001228///GO:0003677///GO:0003700///GO:0005515///GO:0008013///GO:0008022///GO:0042802///GO:0046982///GO:0070888///GO:1990837	GO:0006357///GO:0007399///GO:0030154///GO:0045666///GO:0045893///GO:0045944///GO:0065004	GO:0000785///GO:0005634///GO:0005667///GO:0070369///GO:1990907	RNA polymerase II cis-regulatory region sequence-specific DNA binding///DNA-binding transcription factor activity	RNA polymerase II-specific///TFIIB-class transcription factor binding///DNA-binding transcription activator activity	RNA polymerase II-specific///DNA binding///DNA-binding transcription factor activity///protein binding///beta-catenin binding///protein C-terminus binding///identical protein binding///protein heterodimerization activity///E-box binding///sequence-specific double-stranded DNA binding	regulation of transcription by RNA polymerase II///nervous system development///cell differentiation///positive regulation of neuron differentiation///positive regulation of DNA-templated transcription///positive regulation of transcription by RNA polymerase II///protein-DNA complex assembly	chromatin///nucleus///transcription regulator complex///beta-catenin-TCF7L2 complex///beta-catenin-TCF complex
2107	6932	7.353838e+03	-0.7671972	0.20287317	-3.781659	1.557865e-04	2.098776e-03	TCF7	transcription factor 7	TCF-1	protein-coding	ENSG00000081059	active	NC_000005.10	134114681	134148229	positive	14594	GO:0000976///GO:0000978///GO:0000981///GO:0001217///GO:0005515///GO:0008013///GO:1990837	GO:0006355///GO:0006357///GO:0006955///GO:0033153///GO:0042492///GO:0045586///GO:0045892///GO:0060070///GO:0071353	GO:0005634///GO:0005654///GO:0016604///GO:1990907	transcription cis-regulatory region binding///RNA polymerase II cis-regulatory region sequence-specific DNA binding///DNA-binding transcription factor activity	RNA polymerase II-specific///DNA-binding transcription repressor activity///protein binding///beta-catenin binding///sequence-specific double-stranded DNA binding	regulation of DNA-templated transcription///regulation of transcription by RNA polymerase II///immune response///T cell receptor V(D)J recombination///gamma-delta T cell differentiation///regulation of gamma-delta T cell differentiation///negative regulation of DNA-templated transcription///canonical Wnt signaling pathway///cellular response to interleukin-4	nucleus///nucleoplasm///nuclear body///beta-catenin-TCF complex
2108	694	1.717564e+04	-0.5135942	0.12213805	-4.205030	2.610470e-05	5.028242e-04	BTG1	BTG anti-proliferation factor 1	APRO2	protein-coding	ENSG00000133639	active	NC_000012.12	92140278	92145846	negative	4629	GO:0003712///GO:0005515///GO:0019899///GO:0019900	GO:0006351///GO:0006355///GO:0006479///GO:0008283///GO:0008285///GO:0016477///GO:0030308///GO:0045603///GO:0045663///GO:0045766///GO:0045930///GO:2000271	GO:0005634///GO:0005654///GO:0005737	transcription coregulator activity///protein binding///enzyme binding///kinase binding	DNA-templated transcription///regulation of DNA-templated transcription///protein methylation///cell population proliferation///negative regulation of cell population proliferation///cell migration///negative regulation of cell growth///positive regulation of endothelial cell differentiation///positive regulation of myoblast differentiation///positive regulation of angiogenesis///negative regulation of mitotic cell cycle///positive regulation of fibroblast apoptotic process	nucleus///nucleoplasm///cytoplasm
2109	6941	3.048867e+02	0.6340079	0.15401920	4.116422	3.848002e-05	6.841225e-04	TCF19	transcription factor 19	SC1|TCF-19	protein-coding	ENSG00000137310	active	NC_000006.12	31158589	31164215	positive	3243	GO:0005515///GO:0046872	GO:0010468	GO:0005634	protein binding///metal ion binding	regulation of gene expression	nucleus
2110	6948	3.137992e+02	1.4757196	0.26899467	5.486055	4.110088e-08	2.200325e-06	TCN2	transcobalamin 2	D22S676|D22S750|II|TC|TC II|TC-2|TC2|TCII	protein-coding	ENSG00000185339	active	NC_000022.11	30607083	30627271	positive	2283	GO:0005515///GO:0031419///GO:0046872///GO:0140355	GO:0006824///GO:0015889	GO:0005576///GO:0005615///GO:0005886///GO:0009897///GO:0043202	protein binding///cobalamin binding///metal ion binding///cargo receptor ligand activity	cobalt ion transport///cobalamin transport	extracellular region///extracellular space///plasma membrane///external side of plasma membrane///lysosomal lumen
2111	695	1.527306e+03	0.5477154	0.09931297	5.515045	3.486917e-08	1.958143e-06	BTK	Bruton tyrosine kinase	AGMX1|AT|ATK|BPK|IGHD3|IMD1|PSCTK1|XLA	protein-coding	ENSG00000010671	active	NC_000023.11	101349447	101390796	negative	3095	GO:0004713///GO:0004715///GO:0005515///GO:0005524///GO:0005547///GO:0016004///GO:0042802///GO:0043274///GO:0046872	GO:0001780///GO:0001805///GO:0001812///GO:0002250///GO:0002344///GO:0002553///GO:0002639///GO:0002721///GO:0002755///GO:0002902///GO:0006468///GO:0007249///GO:0007498///GO:0018108///GO:0019722///GO:0030167///GO:0030889///GO:0030890///GO:0032496///GO:0032693///GO:0032755///GO:0032760///GO:0034614///GO:0035556///GO:0038083///GO:0038095///GO:0042113///GO:0045087///GO:0045579///GO:0048469///GO:0050766///GO:0050790///GO:0050853///GO:0051092///GO:0061516///GO:0071226///GO:0097190///GO:0098761///GO:0150153///GO:1901647///GO:1990959	GO:0005634///GO:0005737///GO:0005829///GO:0005886///GO:0031410///GO:0045121///GO:0048471	protein tyrosine kinase activity///non-membrane spanning protein tyrosine kinase activity///protein binding///ATP binding///phosphatidylinositol-3	4	5-trisphosphate binding///phospholipase activator activity///identical protein binding///phospholipase binding///metal ion binding	neutrophil homeostasis///positive regulation of type III hypersensitivity///positive regulation of type I hypersensitivity///adaptive immune response///B cell affinity maturation///histamine secretion by mast cell///positive regulation of immunoglobulin production///regulation of B cell cytokine production///MyD88-dependent toll-like receptor signaling pathway///regulation of B cell apoptotic process///protein phosphorylation///I-kappaB kinase/NF-kappaB signaling///mesoderm development///peptidyl-tyrosine phosphorylation///calcium-mediated signaling///proteoglycan catabolic process///negative regulation of B cell proliferation///positive regulation of B cell proliferation///response to lipopolysaccharide///negative regulation of interleukin-10 production///positive regulation of interleukin-6 production///positive regulation of tumor necrosis factor production///cellular response to reactive oxygen species///intracellular signal transduction///peptidyl-tyrosine autophosphorylation///Fc-epsilon receptor signaling pathway///B cell activation///innate immune response///positive regulation of B cell differentiation///cell maturation///positive regulation of phagocytosis///regulation of catalytic activity///B cell receptor signaling pathway///positive regulation of NF-kappaB transcription factor activity///monocyte proliferation///cellular response to molecule of fungal origin///apoptotic signaling pathway///cellular response to interleukin-7///positive regulation of interleukin-17A production///positive regulation of synoviocyte proliferation///eosinophil homeostasis	nucleus///cytoplasm///cytosol///plasma membrane///cytoplasmic vesicle///membrane raft///perinuclear region of cytoplasm
2112	6966	2.189016e+02	-0.5380900	0.20525518	-2.621566	8.752675e-03	4.665881e-02	TRGC1	T cell receptor gamma constant 1	C1|TCRG|TCRGC1	other	ENSG00000211689	active	NC_000007.14	38260088	38265678	negative	521	GO:0036094	GO:0002250///GO:0046629///GO:0050852	GO:0009897///GO:0042106	small molecule binding	adaptive immune response///gamma-delta T cell activation///T cell receptor signaling pathway	external side of plasma membrane///gamma-delta T cell receptor complex
2113	6970	1.171395e+01	-1.2817233	0.34665427	-3.697411	2.178097e-04	2.740499e-03	TRGJP	T cell receptor gamma joining P	JP|TCRGJP	other	ENSG00000211691	active	NC_000007.14	38273587	38273648	negative	62
2114	6972	2.196774e+01	-0.7628612	0.23020132	-3.313887	9.200866e-04	8.335156e-03	TRGJP2	T cell receptor gamma joining P2	JP2|TCRGJP2	other	ENSG00000211688	active	NC_000007.14	38256337	38256396	negative	60
2115	6973	2.994643e+01	0.8094806	0.21801498	3.712959	2.048504e-04	2.606141e-03	TRGV1	T cell receptor gamma variable 1 (non-functional)	TCRGV1|V1S1P	pseudo	ENSG00000211701	active	NC_000007.14	38367586	38368055	negative	351		GO:0002250	GO:0009897///GO:0042101		adaptive immune response	external side of plasma membrane///T cell receptor complex
2116	6983	1.226975e+02	-0.8511086	0.27632648	-3.080083	2.069426e-03	1.556652e-02	TRGV9	T cell receptor gamma variable 9	TCRGV9|TRGC1|V2	other	ENSG00000211695	active	NC_000007.14	38317017	38317492	negative	366	GO:0042287///GO:0042605	GO:0002250///GO:0045087	GO:0005886///GO:0009897///GO:0042101	MHC protein binding///peptide antigen binding	adaptive immune response///innate immune response	plasma membrane///external side of plasma membrane///T cell receptor complex
2117	699	3.105109e+02	1.9926160	0.24523176	8.125440	4.457422e-16	2.037366e-13	BUB1	BUB1 mitotic checkpoint serine/threonine kinase	BUB1A|BUB1L|hBUB1	protein-coding	ENSG00000169679	active	NC_000002.12	110637528	110678107	negative	3847	GO:0004672///GO:0004674///GO:0005515///GO:0005524///GO:0106310	GO:0006468///GO:0006915///GO:0007063///GO:0007094///GO:0008283///GO:0051301///GO:0051754///GO:0051983	GO:0000776///GO:0005654///GO:0005829///GO:0016020///GO:0043231	protein kinase activity///protein serine/threonine kinase activity///protein binding///ATP binding///protein serine kinase activity	protein phosphorylation///apoptotic process///regulation of sister chromatid cohesion///mitotic spindle assembly checkpoint signaling///cell population proliferation///cell division///meiotic sister chromatid cohesion	centromeric///regulation of chromosome segregation	kinetochore///nucleoplasm///cytosol///membrane///intracellular membrane-bounded organelle
2118	701	1.753025e+02	2.1434434	0.23193279	9.241657	2.427083e-20	4.067630e-17	BUB1B	BUB1 mitotic checkpoint serine/threonine kinase B	BUB1beta|BUBR1|Bub1A|MAD3L|MVA1|SSK1|hBUBR1	protein-coding	ENSG00000156970	active	NC_000015.10	40161009	40221136	positive	3742	GO:0004672///GO:0004674///GO:0005515///GO:0005524///GO:0106310	GO:0006915///GO:0007091///GO:0007094///GO:0016310///GO:0051301///GO:0051444///GO:0051754///GO:0071459	GO:0000776///GO:0000940///GO:0005680///GO:0005737///GO:0005815///GO:0005819///GO:0005829///GO:0033597///GO:0048471	protein kinase activity///protein serine/threonine kinase activity///protein binding///ATP binding///protein serine kinase activity	apoptotic process///metaphase/anaphase transition of mitotic cell cycle///mitotic spindle assembly checkpoint signaling///phosphorylation///cell division///negative regulation of ubiquitin-protein transferase activity///meiotic sister chromatid cohesion	centromeric///protein localization to chromosome	centromeric region	kinetochore///outer kinetochore///anaphase-promoting complex///cytoplasm///microtubule organizing center///spindle///cytosol///mitotic checkpoint complex///perinuclear region of cytoplasm
2119	7015	1.856045e+01	1.7862039	0.62262801	2.868814	4.120141e-03	2.634187e-02	TERT	telomerase reverse transcriptase	CMM9|DKCA2|DKCB4|EST2|PFBMFT1|TCS1|TP2|TRT|hEST2|hTRT	protein-coding	ENSG00000164362	active	NC_000005.10	1253148	1295068	negative	4058	GO:0000049///GO:0001223///GO:0003677///GO:0003720///GO:0003721///GO:0003723///GO:0003964///GO:0003968///GO:0005515///GO:0008022///GO:0042162///GO:0042802///GO:0042803///GO:0046872///GO:0047485///GO:0051087///GO:0070034///GO:0098680	GO:0000723///GO:0001172///GO:0006278///GO:0007004///GO:0007005///GO:0010629///GO:0022616///GO:0030177///GO:0030422///GO:0031647///GO:0032092///GO:0042635///GO:0043524///GO:0045766///GO:0046326///GO:0046686///GO:0051000///GO:0070200///GO:0071456///GO:0071897///GO:0090399///GO:0140745///GO:1900087///GO:1902895///GO:1903620///GO:1903799///GO:1904707///GO:1904751///GO:1904754///GO:2000352///GO:2000648///GO:2000773///GO:2001240	GO:0000333///GO:0000781///GO:0000783///GO:0005634///GO:0005654///GO:0005697///GO:0005730///GO:0005829///GO:0005886///GO:0016605///GO:0016607///GO:0031379///GO:0042645///GO:1990572	tRNA binding///transcription coactivator binding///DNA binding///telomerase activity///telomerase RNA reverse transcriptase activity///RNA binding///RNA-directed DNA polymerase activity///RNA-dependent RNA polymerase activity///protein binding///protein C-terminus binding///telomeric DNA binding///identical protein binding///protein homodimerization activity///metal ion binding///protein N-terminus binding///chaperone binding///telomerase RNA binding///template-free RNA nucleotidyltransferase	telomere maintenance///RNA-templated transcription///RNA-templated DNA biosynthetic process///telomere maintenance via telomerase///mitochondrion organization///negative regulation of gene expression///DNA strand elongation///positive regulation of Wnt signaling pathway///siRNA processing///regulation of protein stability///positive regulation of protein binding///positive regulation of hair cycle///negative regulation of neuron apoptotic process///positive regulation of angiogenesis///positive regulation of glucose import///response to cadmium ion///positive regulation of nitric-oxide synthase activity///establishment of protein localization to telomere///cellular response to hypoxia///DNA biosynthetic process///replicative senescence///siRNA transcription///positive regulation of G1/S transition of mitotic cell cycle///positive regulation of miRNA transcription///positive regulation of transdifferentiation///negative regulation of miRNA maturation///positive regulation of vascular associated smooth muscle cell proliferation///positive regulation of protein localization to nucleolus///positive regulation of vascular associated smooth muscle cell migration///negative regulation of endothelial cell apoptotic process///positive regulation of stem cell proliferation///negative regulation of cellular senescence///negative regulation of extrinsic apoptotic signaling pathway in absence of ligand	telomerase catalytic core complex///chromosome	telomeric region///nuclear telomere cap complex///nucleus///nucleoplasm///telomerase holoenzyme complex///nucleolus///cytosol///plasma membrane///PML body///nuclear speck///RNA-directed RNA polymerase complex///mitochondrial nucleoid///TERT-RMRP complex
2120	7023	1.837228e+02	-0.5459658	0.13602023	-4.013857	5.973449e-05	9.657414e-04	TFAP4	transcription factor AP-4	AP-4|bHLHc41	protein-coding	ENSG00000090447	active	NC_000016.10	4257186	4273023	negative	2801	GO:0000976///GO:0000978///GO:0000981///GO:0001228///GO:0003677///GO:0005515///GO:0042803///GO:0042826///GO:0043565///GO:0070888///GO:1990837	GO:0006357///GO:0006978///GO:0008285///GO:0010629///GO:0043065///GO:0043392///GO:0043922///GO:0043923///GO:0045736///GO:0045892///GO:0045893///GO:0045944///GO:0065003///GO:0071549///GO:1901990///GO:2001269	GO:0000785///GO:0005634///GO:0005654///GO:0005739///GO:0017053	transcription cis-regulatory region binding///RNA polymerase II cis-regulatory region sequence-specific DNA binding///DNA-binding transcription factor activity	RNA polymerase II-specific///DNA-binding transcription activator activity	RNA polymerase II-specific///DNA binding///protein binding///protein homodimerization activity///histone deacetylase binding///sequence-specific DNA binding///E-box binding///sequence-specific double-stranded DNA binding	regulation of transcription by RNA polymerase II///DNA damage response	signal transduction by p53 class mediator resulting in transcription of p21 class mediator///negative regulation of cell population proliferation///negative regulation of gene expression///positive regulation of apoptotic process///negative regulation of DNA binding///negative regulation by host of viral transcription///positive regulation by host of viral transcription///negative regulation of cyclin-dependent protein serine/threonine kinase activity///negative regulation of DNA-templated transcription///positive regulation of DNA-templated transcription///positive regulation of transcription by RNA polymerase II///protein-containing complex assembly///cellular response to dexamethasone stimulus///regulation of mitotic cell cycle phase transition///positive regulation of cysteine-type endopeptidase activity involved in apoptotic signaling pathway	chromatin///nucleus///nucleoplasm///mitochondrion///transcription repressor complex
2121	7029	1.609262e+03	-0.5300340	0.12723283	-4.165859	3.101827e-05	5.737779e-04	TFDP2	transcription factor Dp-2	DP2	protein-coding	ENSG00000114126	active	NC_000003.12	141944428	142149544	negative	10835	GO:0000977///GO:0000981///GO:0001228///GO:0005515///GO:0008134///GO:0019904	GO:0006357///GO:0007049///GO:0007507///GO:0045892///GO:0045944///GO:0051726	GO:0000785///GO:0005634///GO:0005654///GO:0072686///GO:0090575	RNA polymerase II transcription regulatory region sequence-specific DNA binding///DNA-binding transcription factor activity	RNA polymerase II-specific///DNA-binding transcription activator activity	RNA polymerase II-specific///protein binding///transcription factor binding///protein domain specific binding	regulation of transcription by RNA polymerase II///cell cycle///heart development///negative regulation of DNA-templated transcription///positive regulation of transcription by RNA polymerase II///regulation of cell cycle	chromatin///nucleus///nucleoplasm///mitotic spindle///RNA polymerase II transcription regulator complex
2122	7039	5.711476e+01	-1.0118347	0.24788452	-4.081879	4.467300e-05	7.686753e-04	TGFA	transforming growth factor alpha	TFGA	protein-coding	ENSG00000163235	active	NC_000002.12	70447284	70553826	negative	4380	GO:0005154///GO:0005515///GO:0008083///GO:0030297///GO:0048018	GO:0001525///GO:0007171///GO:0007173///GO:0008284///GO:0009410///GO:0035556///GO:0038134///GO:0042060///GO:0043066///GO:0043406///GO:0045741///GO:0045840///GO:0050679///GO:0051781///GO:0060749///GO:0072574	GO:0005576///GO:0005615///GO:0005634///GO:0005789///GO:0005886///GO:0009986///GO:0012507///GO:0016323///GO:0030669///GO:0031410///GO:0033116///GO:0048471	epidermal growth factor receptor binding///protein binding///growth factor activity///transmembrane receptor protein tyrosine kinase activator activity///receptor ligand activity	angiogenesis///activation of transmembrane receptor protein tyrosine kinase activity///epidermal growth factor receptor signaling pathway///positive regulation of cell population proliferation///response to xenobiotic stimulus///intracellular signal transduction///ERBB2-EGFR signaling pathway///wound healing///negative regulation of apoptotic process///positive regulation of MAP kinase activity///positive regulation of epidermal growth factor-activated receptor activity///positive regulation of mitotic nuclear division///positive regulation of epithelial cell proliferation///positive regulation of cell division///mammary gland alveolus development///hepatocyte proliferation	extracellular region///extracellular space///nucleus///endoplasmic reticulum membrane///plasma membrane///cell surface///ER to Golgi transport vesicle membrane///basolateral plasma membrane///clathrin-coated endocytic vesicle membrane///cytoplasmic vesicle///endoplasmic reticulum-Golgi intermediate compartment membrane///perinuclear region of cytoplasm
2123	7040	3.287207e+03	-0.5930304	0.15839958	-3.743889	1.811937e-04	2.368710e-03	TGFB1	transforming growth factor beta 1	CED|DPD1|IBDIMDE|LAP|TGF-beta1|TGFB|TGFbeta	protein-coding	ENSG00000105329	active	NC_000019.10	41330323	41353922	negative	2783	GO:0003823///GO:0005114///GO:0005125///GO:0005515///GO:0008083///GO:0019899///GO:0034713///GO:0034714///GO:0042802	GO:0000165///GO:0001570///GO:0001837///GO:0001843///GO:0001933///GO:0001934///GO:0002062///GO:0002244///GO:0002248///GO:0003179///GO:0003180///GO:0006468///GO:0006611///GO:0006754///GO:0006796///GO:0006954///GO:0007173///GO:0007179///GO:0007182///GO:0007183///GO:0007435///GO:0007507///GO:0008284///GO:0008285///GO:0009611///GO:0010575///GO:0010628///GO:0010629///GO:0010716///GO:0010718///GO:0010742///GO:0010763///GO:0010800///GO:0010862///GO:0010936///GO:0014008///GO:0016202///GO:0016477///GO:0017015///GO:0021915///GO:0022408///GO:0030214///GO:0030308///GO:0030334///GO:0030335///GO:0030501///GO:0030509///GO:0031293///GO:0031334///GO:0031663///GO:0032355///GO:0032570///GO:0032740///GO:0032801///GO:0032930///GO:0032967///GO:0033138///GO:0035307///GO:0042127///GO:0042306///GO:0042307///GO:0043117///GO:0043406///GO:0043491///GO:0043536///GO:0043537///GO:0043552///GO:0043932///GO:0045216///GO:0045596///GO:0045599///GO:0045662///GO:0045786///GO:0045892///GO:0045893///GO:0045918///GO:0045944///GO:0048298///GO:0048535///GO:0048642///GO:0048661///GO:0050680///GO:0050714///GO:0050731///GO:0050921///GO:0051098///GO:0051101///GO:0051247///GO:0051781///GO:0051897///GO:0055010///GO:0060312///GO:0060389///GO:0060390///GO:0060391///GO:0060395///GO:0060965///GO:0061912///GO:0070168///GO:0070374///GO:0070723///GO:0071407///GO:0071560///GO:0085029///GO:0090263///GO:0097191///GO:1900126///GO:1900182///GO:1901203///GO:1901666///GO:1902893///GO:1902894///GO:1902895///GO:1903077///GO:1903800///GO:1904894///GO:1905005///GO:1905313///GO:1990402///GO:2000679///GO:2000727	GO:0005576///GO:0005615///GO:0005634///GO:0005737///GO:0005796///GO:0005886///GO:0005902///GO:0009986///GO:0031012///GO:0031093///GO:0062023///GO:0072562	antigen binding///type II transforming growth factor beta receptor binding///cytokine activity///protein binding///growth factor activity///enzyme binding///type I transforming growth factor beta receptor binding///type III transforming growth factor beta receptor binding///identical protein binding	MAPK cascade///vasculogenesis///epithelial to mesenchymal transition///neural tube closure///negative regulation of protein phosphorylation///positive regulation of protein phosphorylation///chondrocyte differentiation///hematopoietic progenitor cell differentiation///connective tissue replacement involved in inflammatory response wound healing///heart valve morphogenesis///aortic valve morphogenesis///protein phosphorylation///protein export from nucleus///ATP biosynthetic process///phosphate-containing compound metabolic process///inflammatory response///epidermal growth factor receptor signaling pathway///transforming growth factor beta receptor signaling pathway///common-partner SMAD protein phosphorylation///SMAD protein complex assembly///salivary gland morphogenesis///heart development///positive regulation of cell population proliferation///negative regulation of cell population proliferation///response to wounding///positive regulation of vascular endothelial growth factor production///positive regulation of gene expression///negative regulation of gene expression///negative regulation of extracellular matrix disassembly///positive regulation of epithelial to mesenchymal transition///macrophage derived foam cell differentiation///positive regulation of fibroblast migration///positive regulation of peptidyl-threonine phosphorylation///positive regulation of pathway-restricted SMAD protein phosphorylation///negative regulation of macrophage cytokine production///positive regulation of microglia differentiation///regulation of striated muscle tissue development///cell migration///regulation of transforming growth factor beta receptor signaling pathway///neural tube development///negative regulation of cell-cell adhesion///hyaluronan catabolic process///negative regulation of cell growth///regulation of cell migration///positive regulation of cell migration///positive regulation of bone mineralization///BMP signaling pathway///membrane protein intracellular domain proteolysis///positive regulation of protein-containing complex assembly///lipopolysaccharide-mediated signaling pathway///response to estradiol///response to progesterone///positive regulation of interleukin-17 production///receptor catabolic process///positive regulation of superoxide anion generation///positive regulation of collagen biosynthetic process///positive regulation of peptidyl-serine phosphorylation///positive regulation of protein dephosphorylation///regulation of cell population proliferation///regulation of protein import into nucleus///positive regulation of protein import into nucleus///positive regulation of vascular permeability///positive regulation of MAP kinase activity///protein kinase B signaling///positive regulation of blood vessel endothelial cell migration///negative regulation of blood vessel endothelial cell migration///positive regulation of phosphatidylinositol 3-kinase activity///ossification involved in bone remodeling///cell-cell junction organization///negative regulation of cell differentiation///negative regulation of fat cell differentiation///negative regulation of myoblast differentiation///negative regulation of cell cycle///negative regulation of DNA-templated transcription///positive regulation of DNA-templated transcription///negative regulation of cytolysis///positive regulation of transcription by RNA polymerase II///positive regulation of isotype switching to IgA isotypes///lymph node development///negative regulation of skeletal muscle tissue development///positive regulation of smooth muscle cell proliferation///negative regulation of epithelial cell proliferation///positive regulation of protein secretion///positive regulation of peptidyl-tyrosine phosphorylation///positive regulation of chemotaxis///regulation of binding///regulation of DNA binding///positive regulation of protein metabolic process///positive regulation of cell division///positive regulation of protein kinase B signaling///ventricular cardiac muscle tissue morphogenesis///regulation of blood vessel remodeling///pathway-restricted SMAD protein phosphorylation///regulation of SMAD protein signal transduction///positive regulation of SMAD protein signal transduction///SMAD protein signal transduction///negative regulation of miRNA-mediated gene silencing///selective autophagy///negative regulation of biomineral tissue development///positive regulation of ERK1 and ERK2 cascade///response to cholesterol///cellular response to organic cyclic compound///cellular response to transforming growth factor beta stimulus///extracellular matrix assembly///positive regulation of canonical Wnt signaling pathway///extrinsic apoptotic signaling pathway///negative regulation of hyaluronan biosynthetic process///positive regulation of protein localization to nucleus///positive regulation of extracellular matrix assembly///positive regulation of NAD+ ADP-ribosyltransferase activity///regulation of miRNA transcription///negative regulation of miRNA transcription///positive regulation of miRNA transcription///negative regulation of protein localization to plasma membrane///positive regulation of miRNA maturation///positive regulation of receptor signaling pathway via STAT///regulation of epithelial to mesenchymal transition involved in endocardial cushion formation///transforming growth factor beta receptor signaling pathway involved in heart development///embryonic liver development///positive regulation of transcription regulatory region DNA binding///positive regulation of cardiac muscle cell differentiation	extracellular region///extracellular space///nucleus///cytoplasm///Golgi lumen///plasma membrane///microvillus///cell surface///extracellular matrix///platelet alpha granule lumen///collagen-containing extracellular matrix///blood microparticle
2124	7043	7.140169e+01	-0.5229293	0.12186652	-4.291001	1.778697e-05	3.674172e-04	TGFB3	transforming growth factor beta 3	ARVD|ARVD1|LDS5|RNHF|TGF-beta3	protein-coding	ENSG00000119699	active	NC_000014.9	75958061	75983011	negative	3968	GO:0005114///GO:0005125///GO:0005515///GO:0008083///GO:0034713///GO:0034714///GO:0042802///GO:0044877///GO:0050431	GO:0001666///GO:0001701///GO:0007179///GO:0007435///GO:0007565///GO:0007568///GO:0008284///GO:0008285///GO:0010718///GO:0010862///GO:0010936///GO:0030501///GO:0030509///GO:0030512///GO:0030879///GO:0032570///GO:0032967///GO:0034616///GO:0042060///GO:0042127///GO:0042476///GO:0042704///GO:0043065///GO:0043410///GO:0043524///GO:0043627///GO:0043932///GO:0045216///GO:0045893///GO:0045944///GO:0048286///GO:0048565///GO:0048702///GO:0048839///GO:0050714///GO:0051491///GO:0051496///GO:0051781///GO:0060325///GO:0060364///GO:0060391///GO:0060395///GO:0062009///GO:0070483///GO:1904706///GO:1905005///GO:1905075	GO:0005576///GO:0005615///GO:0005634///GO:0005886///GO:0009986///GO:0030315///GO:0031093///GO:0043025///GO:0043231///GO:0062023	type II transforming growth factor beta receptor binding///cytokine activity///protein binding///growth factor activity///type I transforming growth factor beta receptor binding///type III transforming growth factor beta receptor binding///identical protein binding///protein-containing complex binding///transforming growth factor beta binding	response to hypoxia///in utero embryonic development///transforming growth factor beta receptor signaling pathway///salivary gland morphogenesis///female pregnancy///aging///positive regulation of cell population proliferation///negative regulation of cell population proliferation///positive regulation of epithelial to mesenchymal transition///positive regulation of pathway-restricted SMAD protein phosphorylation///negative regulation of macrophage cytokine production///positive regulation of bone mineralization///BMP signaling pathway///negative regulation of transforming growth factor beta receptor signaling pathway///mammary gland development///response to progesterone///positive regulation of collagen biosynthetic process///response to laminar fluid shear stress///wound healing///regulation of cell population proliferation///odontogenesis///uterine wall breakdown///positive regulation of apoptotic process///positive regulation of MAPK cascade///negative regulation of neuron apoptotic process///response to estrogen///ossification involved in bone remodeling///cell-cell junction organization///positive regulation of DNA-templated transcription///positive regulation of transcription by RNA polymerase II///lung alveolus development///digestive tract development///embryonic neurocranium morphogenesis///inner ear development///positive regulation of protein secretion///positive regulation of filopodium assembly///positive regulation of stress fiber assembly///positive regulation of cell division///face morphogenesis///frontal suture morphogenesis///positive regulation of SMAD protein signal transduction///SMAD protein signal transduction///secondary palate development///detection of hypoxia///negative regulation of vascular associated smooth muscle cell proliferation///regulation of epithelial to mesenchymal transition involved in endocardial cushion formation///positive regulation of tight junction disassembly	extracellular region///extracellular space///nucleus///plasma membrane///cell surface///T-tubule///platelet alpha granule lumen///neuronal cell body///intracellular membrane-bounded organelle///collagen-containing extracellular matrix
2125	7048	6.188464e+03	-0.5201959	0.10831154	-4.802774	1.564822e-06	4.992141e-05	TGFBR2	transforming growth factor beta receptor 2	AAT3|FAA3|LDS1B|LDS2|LDS2B|MFS2|RIIC|TAAD2|TBR-ii|TBRII|TGFR-2|TGFbeta-RII|tbetaR-II	protein-coding	ENSG00000163513	active	NC_000003.12	30606472	30694142	positive	6673	GO:0004674///GO:0004675///GO:0005024///GO:0005026///GO:0005515///GO:0005524///GO:0005539///GO:0017002///GO:0031435///GO:0034713///GO:0046332///GO:0046872///GO:0048185///GO:0050431///GO:0060090	GO:0001568///GO:0001569///GO:0001570///GO:0001666///GO:0001701///GO:0001947///GO:0002053///GO:0002088///GO:0002651///GO:0002663///GO:0002666///GO:0003148///GO:0003149///GO:0003151///GO:0003181///GO:0003186///GO:0003214///GO:0003274///GO:0003430///GO:0006468///GO:0006898///GO:0006915///GO:0007179///GO:0007182///GO:0007219///GO:0007224///GO:0007369///GO:0007420///GO:0007507///GO:0007566///GO:0007568///GO:0007584///GO:0008284///GO:0009410///GO:0009612///GO:0009749///GO:0010468///GO:0010634///GO:0010718///GO:0010862///GO:0018105///GO:0018107///GO:0031100///GO:0032147///GO:0032924///GO:0035162///GO:0042060///GO:0042127///GO:0043011///GO:0043415///GO:0043627///GO:0045766///GO:0048545///GO:0048565///GO:0048661///GO:0048701///GO:0051138///GO:0060044///GO:0060389///GO:0060412///GO:0060434///GO:0060440///GO:0060443///GO:0060463///GO:0061520///GO:0062009///GO:0070723///GO:0071363///GO:0072091///GO:1905007///GO:1905315///GO:1905316///GO:1905317///GO:1990086///GO:1990428///GO:2000379///GO:2000563	GO:0005576///GO:0005829///GO:0005886///GO:0005901///GO:0009897///GO:0016020///GO:0043235///GO:0045121///GO:0070021	protein serine/threonine kinase activity///transmembrane receptor protein serine/threonine kinase activity///transforming growth factor beta receptor activity///transforming growth factor beta receptor activity	type II///protein binding///ATP binding///glycosaminoglycan binding///activin receptor activity///mitogen-activated protein kinase kinase kinase binding///type I transforming growth factor beta receptor binding///SMAD binding///metal ion binding///activin binding///transforming growth factor beta binding///molecular adaptor activity	blood vessel development///branching involved in blood vessel morphogenesis///vasculogenesis///response to hypoxia///in utero embryonic development///heart looping///positive regulation of mesenchymal cell proliferation///lens development in camera-type eye///positive regulation of tolerance induction to self antigen///positive regulation of B cell tolerance induction///positive regulation of T cell tolerance induction///outflow tract septum morphogenesis///membranous septum morphogenesis///outflow tract morphogenesis///atrioventricular valve morphogenesis///tricuspid valve morphogenesis///cardiac left ventricle morphogenesis///endocardial cushion fusion///growth plate cartilage chondrocyte growth///protein phosphorylation///receptor-mediated endocytosis///apoptotic process///transforming growth factor beta receptor signaling pathway///common-partner SMAD protein phosphorylation///Notch signaling pathway///smoothened signaling pathway///gastrulation///brain development///heart development///embryo implantation///aging///response to nutrient///positive regulation of cell population proliferation///response to xenobiotic stimulus///response to mechanical stimulus///response to glucose///regulation of gene expression///positive regulation of epithelial cell migration///positive regulation of epithelial to mesenchymal transition///positive regulation of pathway-restricted SMAD protein phosphorylation///peptidyl-serine phosphorylation///peptidyl-threonine phosphorylation///animal organ regeneration///activation of protein kinase activity///activin receptor signaling pathway///embryonic hemopoiesis///wound healing///regulation of cell population proliferation///myeloid dendritic cell differentiation///positive regulation of skeletal muscle tissue regeneration///response to estrogen///positive regulation of angiogenesis///response to steroid hormone///digestive tract development///positive regulation of smooth muscle cell proliferation///embryonic cranial skeleton morphogenesis///positive regulation of NK T cell differentiation///negative regulation of cardiac muscle cell proliferation///pathway-restricted SMAD protein phosphorylation///ventricular septum morphogenesis///bronchus morphogenesis///trachea formation///mammary gland morphogenesis///lung lobe morphogenesis///Langerhans cell differentiation///secondary palate development///response to cholesterol///cellular response to growth factor stimulus///regulation of stem cell proliferation///positive regulation of epithelial to mesenchymal transition involved in endocardial cushion formation///cell proliferation involved in endocardial cushion morphogenesis///superior endocardial cushion morphogenesis///inferior endocardial cushion morphogenesis///lens fiber cell apoptotic process///miRNA transport///positive regulation of reactive oxygen species metabolic process///positive regulation of CD4-positive	alpha-beta T cell proliferation	extracellular region///cytosol///plasma membrane///caveola///external side of plasma membrane///membrane///receptor complex///membrane raft///transforming growth factor beta ligand-receptor complex
2126	7067	7.194839e+02	-0.6775997	0.13211439	-5.128886	2.914610e-07	1.189532e-05	THRA	thyroid hormone receptor alpha	AR7|CHNG6|EAR7|ERB-T-1|ERBA|ERBA1|NR1A1|THRA1|THRA2|THRalpha|THRalpha1|THRalpha2|TRalpha|TRalpha1|TRalpha2|c-ERBA-1|c-erbA	protein-coding	ENSG00000126351	active	NC_000017.11	40062193	40093867	positive	5936	GO:0000976///GO:0000978///GO:0000981///GO:0003700///GO:0004879///GO:0005515///GO:0008270///GO:0017025///GO:0019904///GO:0031490///GO:0044877///GO:0070324///GO:0140296	GO:0000122///GO:0001502///GO:0001503///GO:0002154///GO:0002155///GO:0006357///GO:0006366///GO:0007611///GO:0008016///GO:0008050///GO:0009409///GO:0009755///GO:0017055///GO:0030154///GO:0030218///GO:0030878///GO:0033032///GO:0045892///GO:0045925///GO:0045944///GO:0050994///GO:0060509///GO:0120162///GO:2000143	GO:0000785///GO:0005634///GO:0005654///GO:0005829	transcription cis-regulatory region binding///RNA polymerase II cis-regulatory region sequence-specific DNA binding///DNA-binding transcription factor activity	RNA polymerase II-specific///DNA-binding transcription factor activity///nuclear receptor activity///protein binding///zinc ion binding///TBP-class protein binding///protein domain specific binding///chromatin DNA binding///protein-containing complex binding///thyroid hormone binding///general transcription initiation factor binding	negative regulation of transcription by RNA polymerase II///cartilage condensation///ossification///thyroid hormone mediated signaling pathway///regulation of thyroid hormone mediated signaling pathway///regulation of transcription by RNA polymerase II///transcription by RNA polymerase II///learning or memory///regulation of heart contraction///female courtship behavior///response to cold///hormone-mediated signaling pathway///negative regulation of RNA polymerase II transcription preinitiation complex assembly///cell differentiation///erythrocyte differentiation///thyroid gland development///regulation of myeloid cell apoptotic process///negative regulation of DNA-templated transcription///positive regulation of female receptivity///positive regulation of transcription by RNA polymerase II///regulation of lipid catabolic process///type I pneumocyte differentiation///positive regulation of cold-induced thermogenesis///negative regulation of DNA-templated transcription initiation	chromatin///nucleus///nucleoplasm///cytosol
2127	7076	8.630766e+02	0.5250988	0.18233946	2.879787	3.979440e-03	2.559855e-02	TIMP1	TIMP metallopeptidase inhibitor 1	CLGI|EPA|EPO|HCI|TIMP|TIMP-1	protein-coding	ENSG00000102265	active	NC_000023.11	47582408	47586789	positive	1841	GO:0002020///GO:0005125///GO:0005515///GO:0008083///GO:0008191///GO:0008270///GO:0030414	GO:0001775///GO:0002248///GO:0007165///GO:0007568///GO:0008284///GO:0009725///GO:0010033///GO:0010951///GO:0034097///GO:0043066///GO:0043086///GO:0043434///GO:0051045///GO:0051216///GO:0071492///GO:1901164///GO:1905049///GO:2001044	GO:0005576///GO:0005604///GO:0005615///GO:0005788///GO:0031012///GO:0031093///GO:0070062	protease binding///cytokine activity///protein binding///growth factor activity///metalloendopeptidase inhibitor activity///zinc ion binding///peptidase inhibitor activity	cell activation///connective tissue replacement involved in inflammatory response wound healing///signal transduction///aging///positive regulation of cell population proliferation///response to hormone///response to organic substance///negative regulation of endopeptidase activity///response to cytokine///negative regulation of apoptotic process///negative regulation of catalytic activity///response to peptide hormone///negative regulation of membrane protein ectodomain proteolysis///cartilage development///cellular response to UV-A///negative regulation of trophoblast cell migration///negative regulation of metallopeptidase activity///regulation of integrin-mediated signaling pathway	extracellular region///basement membrane///extracellular space///endoplasmic reticulum lumen///extracellular matrix///platelet alpha granule lumen///extracellular exosome
2128	7078	1.145161e+01	-1.2681286	0.43940770	-2.885995	3.901780e-03	2.523459e-02	TIMP3	TIMP metallopeptidase inhibitor 3	HSMRK222|K222|K222TA2|SFD	protein-coding	ENSG00000100234	active	NC_000022.11	32800816	32863041	positive	5486	GO:0002020///GO:0005515///GO:0008191///GO:0046872	GO:0007601///GO:0009725///GO:0010033///GO:0010951///GO:0034097///GO:0051045///GO:0070373///GO:0071310///GO:1903984///GO:1904684	GO:0005576///GO:0005604///GO:0005615///GO:0005634///GO:0031012///GO:0031089///GO:0062023	protease binding///protein binding///metalloendopeptidase inhibitor activity///metal ion binding	visual perception///response to hormone///response to organic substance///negative regulation of endopeptidase activity///response to cytokine///negative regulation of membrane protein ectodomain proteolysis///negative regulation of ERK1 and ERK2 cascade///cellular response to organic substance///positive regulation of TRAIL-activated apoptotic signaling pathway///negative regulation of metalloendopeptidase activity	extracellular region///basement membrane///extracellular space///nucleus///extracellular matrix///platelet dense granule lumen///collagen-containing extracellular matrix
2129	7083	1.709321e+02	0.9768428	0.21502319	4.542965	5.546845e-06	1.417189e-04	TK1	thymidine kinase 1	TK2	protein-coding	ENSG00000167900	active	NC_000017.11	78174079	78187204	negative	1694	GO:0004797///GO:0005515///GO:0005524///GO:0008270///GO:0042802	GO:0006139///GO:0009157///GO:0016310///GO:0046104///GO:0051289///GO:0071897	GO:0005829	thymidine kinase activity///protein binding///ATP binding///zinc ion binding///identical protein binding	nucleobase-containing compound metabolic process///deoxyribonucleoside monophosphate biosynthetic process///phosphorylation///thymidine metabolic process///protein homotetramerization///DNA biosynthetic process	cytosol
2130	7089	8.354002e+01	-1.0624595	0.25571859	-4.154800	3.255728e-05	5.961089e-04	TLE2	TLE family member 2	transcriptional corepressor	ESG|ESG2|GRG2	protein-coding	ENSG00000065717	active	NC_000019.10	2997638	3047635	negative	3033	GO:0003714///GO:0005515	GO:0007165///GO:0009887///GO:0016055///GO:0045892///GO:0090090	GO:0005615///GO:0005634///GO:0005654///GO:0005667///GO:0005925///GO:0016604	transcription corepressor activity///protein binding	signal transduction///animal organ morphogenesis///Wnt signaling pathway///negative regulation of DNA-templated transcription///negative regulation of canonical Wnt signaling pathway	extracellular space///nucleus///nucleoplasm///transcription regulator complex///focal adhesion///nuclear body
2131	7097	4.950563e+03	0.8430064	0.13932652	6.050581	1.443245e-09	1.300421e-07	TLR2	toll like receptor 2	CD282|TIL4	protein-coding	ENSG00000137462	active	NC_000004.12	153684080	153710643	positive	9443	GO:0001530///GO:0001540///GO:0001875///GO:0004888///GO:0005515///GO:0035325///GO:0038023///GO:0038187///GO:0042497///GO:0042802///GO:0042834///GO:0044877///GO:0050135///GO:0061809	GO:0001666///GO:0001774///GO:0001775///GO:0002224///GO:0002755///GO:0006691///GO:0006915///GO:0006954///GO:0006955///GO:0007165///GO:0007252///GO:0007612///GO:0008285///GO:0009636///GO:0010628///GO:0014005///GO:0030177///GO:0031663///GO:0032289///GO:0032570///GO:0032722///GO:0032728///GO:0032733///GO:0032735///GO:0032741///GO:0032755///GO:0032757///GO:0032760///GO:0032868///GO:0034123///GO:0034134///GO:0038124///GO:0042495///GO:0042496///GO:0045087///GO:0045944///GO:0046209///GO:0048714///GO:0050729///GO:0050765///GO:0050830///GO:0051092///GO:0051607///GO:0051770///GO:0051964///GO:0070542///GO:0071221///GO:0071223///GO:0071346///GO:0071726///GO:0071727///GO:1901224///GO:1903974///GO:1904466	GO:0005737///GO:0005794///GO:0005886///GO:0009986///GO:0030667///GO:0030670///GO:0035354///GO:0035355///GO:0042995///GO:0043235///GO:0044297///GO:0045121	lipopolysaccharide binding///amyloid-beta binding///lipopolysaccharide immune receptor activity///transmembrane signaling receptor activity///protein binding///Toll-like receptor binding///signaling receptor activity///pattern recognition receptor activity///triacyl lipopeptide binding///identical protein binding///peptidoglycan binding///protein-containing complex binding///NAD(P)+ nucleosidase activity///NAD+ nucleotidase	cyclic ADP-ribose generating	response to hypoxia///microglial cell activation///cell activation///toll-like receptor signaling pathway///MyD88-dependent toll-like receptor signaling pathway///leukotriene metabolic process///apoptotic process///inflammatory response///immune response///signal transduction///I-kappaB phosphorylation///learning///negative regulation of cell population proliferation///response to toxic substance///positive regulation of gene expression///microglia development///positive regulation of Wnt signaling pathway///lipopolysaccharide-mediated signaling pathway///central nervous system myelin formation///response to progesterone///positive regulation of chemokine production///positive regulation of interferon-beta production///positive regulation of interleukin-10 production///positive regulation of interleukin-12 production///positive regulation of interleukin-18 production///positive regulation of interleukin-6 production///positive regulation of interleukin-8 production///positive regulation of tumor necrosis factor production///response to insulin///positive regulation of toll-like receptor signaling pathway///toll-like receptor 2 signaling pathway///toll-like receptor TLR6:TLR2 signaling pathway///detection of triacyl bacterial lipopeptide///detection of diacyl bacterial lipopeptide///innate immune response///positive regulation of transcription by RNA polymerase II///nitric oxide metabolic process///positive regulation of oligodendrocyte differentiation///positive regulation of inflammatory response///negative regulation of phagocytosis///defense response to Gram-positive bacterium///positive regulation of NF-kappaB transcription factor activity///defense response to virus///positive regulation of nitric-oxide synthase biosynthetic process///negative regulation of synapse assembly///response to fatty acid///cellular response to bacterial lipopeptide///cellular response to lipoteichoic acid///cellular response to type II interferon///cellular response to diacyl bacterial lipopeptide///cellular response to triacyl bacterial lipopeptide///positive regulation of NIK/NF-kappaB signaling///positive regulation of cellular response to macrophage colony-stimulating factor stimulus///positive regulation of matrix metallopeptidase secretion	cytoplasm///Golgi apparatus///plasma membrane///cell surface///secretory granule membrane///phagocytic vesicle membrane///Toll-like receptor 1-Toll-like receptor 2 protein complex///Toll-like receptor 2-Toll-like receptor 6 protein complex///cell projection///receptor complex///cell body///membrane raft
2132	7099	3.985496e+03	0.7646655	0.13398839	5.706953	1.150166e-08	7.629032e-07	TLR4	toll like receptor 4	ARMD10|CD284|TLR-4|TOLL	protein-coding	ENSG00000136869	active	NC_000009.12	117704403	117724735	positive	12797	GO:0001530///GO:0001540///GO:0001875///GO:0004888///GO:0005102///GO:0005515///GO:0038023///GO:0042802///GO:0046982///GO:0050135///GO:0061809	GO:0002224///GO:0002246///GO:0002322///GO:0002537///GO:0002730///GO:0002755///GO:0006809///GO:0006909///GO:0006954///GO:0006955///GO:0007252///GO:0007254///GO:0010572///GO:0010628///GO:0014002///GO:0014911///GO:0016046///GO:0030890///GO:0031663///GO:0032496///GO:0032497///GO:0032689///GO:0032700///GO:0032707///GO:0032715///GO:0032720///GO:0032722///GO:0032727///GO:0032728///GO:0032729///GO:0032731///GO:0032732///GO:0032733///GO:0032735///GO:0032755///GO:0032757///GO:0032760///GO:0034142///GO:0035666///GO:0036120///GO:0042088///GO:0042116///GO:0042742///GO:0043032///GO:0043123///GO:0043406///GO:0045087///GO:0045342///GO:0045348///GO:0045429///GO:0045671///GO:0045944///GO:0046330///GO:0048661///GO:0050729///GO:0050829///GO:0051092///GO:0051770///GO:0060729///GO:0060907///GO:0070371///GO:0070373///GO:0070374///GO:0070427///GO:0070430///GO:0070431///GO:0070434///GO:0071222///GO:0071223///GO:0071260///GO:0071346///GO:0120163///GO:0140052///GO:1900017///GO:1900227///GO:1901224///GO:1903223///GO:1903428///GO:1903974///GO:1904466///GO:1904646///GO:2000343	GO:0001726///GO:0001891///GO:0005737///GO:0005769///GO:0005794///GO:0005886///GO:0009897///GO:0009986///GO:0010008///GO:0043235///GO:0046696///GO:0048471	lipopolysaccharide binding///amyloid-beta binding///lipopolysaccharide immune receptor activity///transmembrane signaling receptor activity///signaling receptor binding///protein binding///signaling receptor activity///identical protein binding///protein heterodimerization activity///NAD(P)+ nucleosidase activity///NAD+ nucleotidase	cyclic ADP-ribose generating	toll-like receptor signaling pathway///wound healing involved in inflammatory response///B cell proliferation involved in immune response///nitric oxide production involved in inflammatory response///regulation of dendritic cell cytokine production///MyD88-dependent toll-like receptor signaling pathway///nitric oxide biosynthetic process///phagocytosis///inflammatory response///immune response///I-kappaB phosphorylation///JNK cascade///positive regulation of platelet activation///positive regulation of gene expression///astrocyte development///positive regulation of smooth muscle cell migration///detection of fungus///positive regulation of B cell proliferation///lipopolysaccharide-mediated signaling pathway///response to lipopolysaccharide///detection of lipopolysaccharide///negative regulation of type II interferon production///negative regulation of interleukin-17 production///negative regulation of interleukin-23 production///negative regulation of interleukin-6 production///negative regulation of tumor necrosis factor production///positive regulation of chemokine production///positive regulation of interferon-alpha production///positive regulation of interferon-beta production///positive regulation of type II interferon production///positive regulation of interleukin-1 beta production///positive regulation of interleukin-1 production///positive regulation of interleukin-10 production///positive regulation of interleukin-12 production///positive regulation of interleukin-6 production///positive regulation of interleukin-8 production///positive regulation of tumor necrosis factor production///toll-like receptor 4 signaling pathway///TRIF-dependent toll-like receptor signaling pathway///cellular response to platelet-derived growth factor stimulus///T-helper 1 type immune response///macrophage activation///defense response to bacterium///positive regulation of macrophage activation///positive regulation of I-kappaB kinase/NF-kappaB signaling///positive regulation of MAP kinase activity///innate immune response///MHC class II biosynthetic process///positive regulation of MHC class II biosynthetic process///positive regulation of nitric oxide biosynthetic process///negative regulation of osteoclast differentiation///positive regulation of transcription by RNA polymerase II///positive regulation of JNK cascade///positive regulation of smooth muscle cell proliferation///positive regulation of inflammatory response///defense response to Gram-negative bacterium///positive regulation of NF-kappaB transcription factor activity///positive regulation of nitric-oxide synthase biosynthetic process///intestinal epithelial structure maintenance///positive regulation of macrophage cytokine production///ERK1 and ERK2 cascade///negative regulation of ERK1 and ERK2 cascade///positive regulation of ERK1 and ERK2 cascade///nucleotide-binding oligomerization domain containing 1 signaling pathway///positive regulation of nucleotide-binding oligomerization domain containing 1 signaling pathway///nucleotide-binding oligomerization domain containing 2 signaling pathway///positive regulation of nucleotide-binding oligomerization domain containing 2 signaling pathway///cellular response to lipopolysaccharide///cellular response to lipoteichoic acid///cellular response to mechanical stimulus///cellular response to type II interferon///negative regulation of cold-induced thermogenesis///cellular response to oxidised low-density lipoprotein particle stimulus///positive regulation of cytokine production involved in inflammatory response///positive regulation of NLRP3 inflammasome complex assembly///positive regulation of NIK/NF-kappaB signaling///positive regulation of oxidative stress-induced neuron death///positive regulation of reactive oxygen species biosynthetic process///positive regulation of cellular response to macrophage colony-stimulating factor stimulus///positive regulation of matrix metallopeptidase secretion///cellular response to amyloid-beta///positive regulation of chemokine (C-X-C motif) ligand 2 production	ruffle///phagocytic cup///cytoplasm///early endosome///Golgi apparatus///plasma membrane///external side of plasma membrane///cell surface///endosome membrane///receptor complex///lipopolysaccharide receptor complex///perinuclear region of cytoplasm
2133	710	2.074381e+02	1.5436084	0.49970718	3.089026	2.008140e-03	1.521019e-02	SERPING1	serpin family G member 1	C1IN|C1INH|C1NH|HAE1|HAE2	protein-coding	ENSG00000149131	active	NC_000011.10	57597685	57614848	positive	1868	GO:0004867///GO:0005515	GO:0001869///GO:0006958///GO:0007568///GO:0007596///GO:0008015///GO:0010951///GO:0042730///GO:0045087	GO:0005576///GO:0005615///GO:0005788///GO:0031093///GO:0062023///GO:0070062///GO:0072562	serine-type endopeptidase inhibitor activity///protein binding	negative regulation of complement activation	lectin pathway///complement activation	classical pathway///aging///blood coagulation///blood circulation///negative regulation of endopeptidase activity///fibrinolysis///innate immune response	extracellular region///extracellular space///endoplasmic reticulum lumen///platelet alpha granule lumen///collagen-containing extracellular matrix///extracellular exosome///blood microparticle
2134	7105	1.005722e+01	-1.3138465	0.36030659	-3.646468	2.658695e-04	3.197939e-03	TSPAN6	tetraspanin 6	T245|TM4SF6|TSPAN-6	protein-coding	ENSG00000000003	active	NC_000023.11	100627108	100637104	negative	4483	GO:0005515	GO:0039532///GO:0043123///GO:1901223	GO:0005886///GO:0070062	protein binding	negative regulation of viral-induced cytoplasmic pattern recognition receptor signaling pathway///positive regulation of I-kappaB kinase/NF-kappaB signaling///negative regulation of NIK/NF-kappaB signaling	plasma membrane///extracellular exosome
2135	7113	8.736434e+00	2.6776283	0.98151183	2.728065	6.370701e-03	3.662316e-02	TMPRSS2	transmembrane serine protease 2	PRSS10	protein-coding	ENSG00000184012	active	NC_000021.9	41464305	41508158	negative	3566	GO:0004252///GO:0005044///GO:0005515///GO:0008236	GO:0006508///GO:0006897///GO:0016540///GO:0046598	GO:0005576///GO:0005654///GO:0005886///GO:0070062	serine-type endopeptidase activity///scavenger receptor activity///protein binding///serine-type peptidase activity	proteolysis///endocytosis///protein autoprocessing///positive regulation of viral entry into host cell	extracellular region///nucleoplasm///plasma membrane///extracellular exosome
2136	712	2.103780e+02	1.4176108	0.32866379	4.313255	1.608684e-05	3.370058e-04	C1QA	complement C1q A chain		protein-coding	ENSG00000173372	active	NC_000001.11	22636628	22639682	positive	1214	GO:0001540///GO:0005515	GO:0001774///GO:0006956///GO:0006958///GO:0007267///GO:0007568///GO:0016322///GO:0045087///GO:0048143///GO:0050808///GO:0098883///GO:0150062///GO:0150064///GO:1901216	GO:0005576///GO:0005581///GO:0005602///GO:0045202///GO:0062023///GO:0062167///GO:0098794	amyloid-beta binding///protein binding	microglial cell activation///complement activation///complement activation	classical pathway///cell-cell signaling///aging///neuron remodeling///innate immune response///astrocyte activation///synapse organization///synapse pruning///complement-mediated synapse pruning///vertebrate eye-specific patterning///positive regulation of neuron death	extracellular region///collagen trimer///complement component C1 complex///synapse///collagen-containing extracellular matrix///complement component C1q complex///postsynapse
2137	713	1.214792e+02	2.2086432	0.37207293	5.936049	2.919722e-09	2.414438e-07	C1QB	complement C1q B chain		protein-coding	ENSG00000173369	active	NC_000001.11	22653236	22661637	positive	1251	GO:0005515	GO:0006956///GO:0006958///GO:0045087///GO:0098883	GO:0005576///GO:0005581///GO:0005602///GO:0045202///GO:0062023///GO:0062167///GO:0072562///GO:0098794	protein binding	complement activation///complement activation	classical pathway///innate immune response///synapse pruning	extracellular region///collagen trimer///complement component C1 complex///synapse///collagen-containing extracellular matrix///complement component C1q complex///blood microparticle///postsynapse
2138	7130	1.413284e+02	2.7658763	0.61946439	4.464948	8.008817e-06	1.912001e-04	TNFAIP6	TNF alpha induced protein 6	TSG-6|TSG6	protein-coding	ENSG00000123610	active	NC_000002.12	151357592	151380046	positive	1422	GO:0001968///GO:0005509///GO:0005515///GO:0005540///GO:0052689	GO:0001550///GO:0006954///GO:0007155///GO:0007165///GO:0007267///GO:0030212///GO:0030335///GO:0030514///GO:0030728///GO:0045668///GO:0045671///GO:0050728///GO:0090024///GO:1903911///GO:1905590	GO:0005576///GO:0005615///GO:1904724///GO:1904813	fibronectin binding///calcium ion binding///protein binding///hyaluronic acid binding///carboxylic ester hydrolase activity	ovarian cumulus expansion///inflammatory response///cell adhesion///signal transduction///cell-cell signaling///hyaluronan metabolic process///positive regulation of cell migration///negative regulation of BMP signaling pathway///ovulation///negative regulation of osteoblast differentiation///negative regulation of osteoclast differentiation///negative regulation of inflammatory response///negative regulation of neutrophil chemotaxis///positive regulation of receptor clustering///fibronectin fibril organization	extracellular region///extracellular space///tertiary granule lumen///ficolin-1-rich granule lumen
2139	7138	8.196351e+01	1.4029140	0.33554480	4.181003	2.902254e-05	5.448933e-04	TNNT1	troponin T1	slow skeletal type	ANM|NEM5|STNT|TNT|TNTS	protein-coding	ENSG00000105048	active	NC_000019.10	55132698	55149332	negative	1353	GO:0005515///GO:0005523///GO:0031014	GO:0003009///GO:0006936///GO:0014883///GO:0031444///GO:0045214///GO:0045932	GO:0005829///GO:0005861	protein binding///tropomyosin binding///troponin T binding	skeletal muscle contraction///muscle contraction///transition between fast and slow fiber///slow-twitch skeletal muscle fiber contraction///sarcomere organization///negative regulation of muscle contraction	cytosol///troponin complex
2140	714	5.456126e+01	2.4362359	0.38525863	6.323637	2.554770e-10	3.001138e-08	C1QC	complement C1q C chain	C1Q-C|C1QG	protein-coding	ENSG00000159189	active	NC_000001.11	22643633	22648108	positive	1330	GO:0005515	GO:0006955///GO:0006958///GO:0030853///GO:0045087///GO:0045650///GO:0098883	GO:0005576///GO:0005581///GO:0005602///GO:0005615///GO:0045202///GO:0062023///GO:0062167///GO:0072562///GO:0098794	protein binding	immune response///complement activation	classical pathway///negative regulation of granulocyte differentiation///innate immune response///negative regulation of macrophage differentiation///synapse pruning	extracellular region///collagen trimer///complement component C1 complex///extracellular space///synapse///collagen-containing extracellular matrix///complement component C1q complex///blood microparticle///postsynapse
2141	7143	9.161126e+00	-1.3556287	0.41688629	-3.251795	1.146787e-03	9.869592e-03	TNR	tenascin R	NEDSTO|TN-R	protein-coding	ENSG00000116147	active	NC_000001.11	175315194	175743702	negative	13709	GO:0005102	GO:0007155///GO:0007158///GO:0007411///GO:0008306///GO:0010977///GO:0022029///GO:0022408///GO:0030155///GO:0030198///GO:0030334///GO:0035249///GO:0035641///GO:0045595///GO:0048677///GO:0048692///GO:0050805///GO:0050808///GO:0050885///GO:0051968///GO:0051971///GO:0060291	GO:0005576///GO:0005615///GO:0009986///GO:0045121///GO:0062023///GO:0072534///GO:0090733///GO:0098685///GO:0098978	signaling receptor binding	cell adhesion///neuron cell-cell adhesion///axon guidance///associative learning///negative regulation of neuron projection development///telencephalon cell migration///negative regulation of cell-cell adhesion///regulation of cell adhesion///extracellular matrix organization///regulation of cell migration///synaptic transmission	glutamatergic///locomotory exploration behavior///regulation of cell differentiation///axon extension involved in regeneration///negative regulation of axon extension involved in regeneration///negative regulation of synaptic transmission///synapse organization///neuromuscular process controlling balance///positive regulation of synaptic transmission	glutamatergic///positive regulation of transmission of nerve impulse///long-term synaptic potentiation	extracellular region///extracellular space///cell surface///membrane raft///collagen-containing extracellular matrix///perineuronal net///tenascin complex///Schaffer collateral - CA1 synapse///glutamatergic synapse
2142	7153	7.963013e+02	2.1501283	0.19659708	10.936726	7.692837e-28	1.933902e-23	TOP2A	DNA topoisomerase II alpha	TOP2|TOP2alpha|TOPIIA|TP2A	protein-coding	ENSG00000131747	active	NC_000017.11	40388525	40417902	negative	5823	GO:0000287///GO:0003677///GO:0003682///GO:0003723///GO:0003918///GO:0005080///GO:0005515///GO:0005524///GO:0008022///GO:0008094///GO:0008301///GO:0019899///GO:0042803///GO:0042826///GO:0043130///GO:0046982	GO:0000712///GO:0000819///GO:0002244///GO:0006265///GO:0006266///GO:0006974///GO:0007059///GO:0007143///GO:0030263///GO:0040016///GO:0042752///GO:0043065///GO:0045870///GO:0045944///GO:0048511///GO:1905463	GO:0000228///GO:0000775///GO:0000793///GO:0001673///GO:0005634///GO:0005654///GO:0005730///GO:0005737///GO:0005814///GO:0009330///GO:0032991///GO:1990904	magnesium ion binding///DNA binding///chromatin binding///RNA binding///DNA topoisomerase type II (double strand cut	ATP-hydrolyzing) activity///protein kinase C binding///protein binding///ATP binding///protein C-terminus binding///ATP-dependent activity	acting on DNA///DNA binding	bending///enzyme binding///protein homodimerization activity///histone deacetylase binding///ubiquitin binding///protein heterodimerization activity	resolution of meiotic recombination intermediates///sister chromatid segregation///hematopoietic progenitor cell differentiation///DNA topological change///DNA ligation///cellular response to DNA damage stimulus///chromosome segregation///female meiotic nuclear division///apoptotic chromosome condensation///embryonic cleavage///regulation of circadian rhythm///positive regulation of apoptotic process///positive regulation of single stranded viral RNA replication via double stranded DNA intermediate///positive regulation of transcription by RNA polymerase II///rhythmic process///negative regulation of DNA duplex unwinding	nuclear chromosome///chromosome	centromeric region///condensed chromosome///male germ cell nucleus///nucleus///nucleoplasm///nucleolus///cytoplasm///centriole///DNA topoisomerase type II (double strand cut	ATP-hydrolyzing) complex///protein-containing complex///ribonucleoprotein complex
2143	7166	3.650978e+01	-0.5569106	0.15456077	-3.603182	3.143447e-04	3.655093e-03	TPH1	tryptophan hydroxylase 1	TPRH|TRPH	protein-coding	ENSG00000129167	active	NC_000011.10	18017555	18046269	negative	4826	GO:0004510///GO:0005506///GO:0005515	GO:0002576///GO:0007623///GO:0009072///GO:0030279///GO:0035902///GO:0042427///GO:0045600///GO:0046849///GO:0060749///GO:1900046	GO:0005829///GO:0043005	tryptophan 5-monooxygenase activity///iron ion binding///protein binding	platelet degranulation///circadian rhythm///aromatic amino acid metabolic process///negative regulation of ossification///response to immobilization stress///serotonin biosynthetic process///positive regulation of fat cell differentiation///bone remodeling///mammary gland alveolus development///regulation of hemostasis	cytosol///neuron projection
2144	717	2.564158e+02	1.6505533	0.31758203	5.197250	2.022579e-07	8.676728e-06	C2	complement C2	ARMD14|CO2	protein-coding	ENSG00000166278	active	NC_000006.12	31897783	31945674	positive	3700	GO:0004252///GO:0005515///GO:0046872	GO:0006508///GO:0006956///GO:0006958///GO:0009617///GO:0045087///GO:2000427	GO:0005576///GO:0005601///GO:0005615///GO:0070062	serine-type endopeptidase activity///protein binding///metal ion binding	proteolysis///complement activation///complement activation	classical pathway///response to bacterium///innate immune response///positive regulation of apoptotic cell clearance	extracellular region///classical-complement-pathway C3/C5 convertase complex///extracellular space///extracellular exosome
2145	7178	3.154471e+04	-0.7676210	0.10622364	-7.226461	4.957444e-13	1.205485e-10	TPT1	tumor protein	translationally-controlled 1	HRF|TCTP|p02|p23	protein-coding	ENSG00000133112	active	NC_000013.11	45333471	45341284	negative	4814	GO:0003723///GO:0005509///GO:0005515///GO:0140297	GO:0006816///GO:0006874///GO:0009615///GO:0019827///GO:0042981///GO:0043066///GO:1902230///GO:2000384	GO:0000922///GO:0005615///GO:0005634///GO:0005654///GO:0005737///GO:0005771///GO:0005829///GO:0005881///GO:0070062	RNA binding///calcium ion binding///protein binding///DNA-binding transcription factor binding	calcium ion transport///cellular calcium ion homeostasis///response to virus///stem cell population maintenance///regulation of apoptotic process///negative regulation of apoptotic process///negative regulation of intrinsic apoptotic signaling pathway in response to DNA damage///negative regulation of ectoderm development	spindle pole///extracellular space///nucleus///nucleoplasm///cytoplasm///multivesicular body///cytosol///cytoplasmic microtubule///extracellular exosome
2146	7184	9.260101e+03	0.6902005	0.19790641	3.487510	4.875415e-04	5.119306e-03	HSP90B1	heat shock protein 90 beta family member 1	ECGP|GP96|GRP94|HEL-S-125m|HEL35|TRA1	protein-coding	ENSG00000166598	active	NC_000012.12	103930410	103947926	positive	2782	GO:0003723///GO:0005509///GO:0005515///GO:0005524///GO:0016887///GO:0019903///GO:0050750///GO:0051082///GO:0140662	GO:0001666///GO:0006457///GO:0015031///GO:0030433///GO:0030970///GO:0031247///GO:0034975///GO:0034976///GO:0043066///GO:0043666///GO:0051208///GO:0071318	GO:0005576///GO:0005634///GO:0005783///GO:0005788///GO:0005789///GO:0005829///GO:0005925///GO:0016020///GO:0030496///GO:0032991///GO:0033018///GO:0034663///GO:0042470///GO:0048471///GO:0062023///GO:0070062///GO:0071682///GO:0097524	RNA binding///calcium ion binding///protein binding///ATP binding///ATP hydrolysis activity///protein phosphatase binding///low-density lipoprotein particle receptor binding///unfolded protein binding///ATP-dependent protein folding chaperone	response to hypoxia///protein folding///protein transport///ubiquitin-dependent ERAD pathway///retrograde protein transport	ER to cytosol///actin rod assembly///protein folding in endoplasmic reticulum///response to endoplasmic reticulum stress///negative regulation of apoptotic process///regulation of phosphoprotein phosphatase activity///sequestering of calcium ion///cellular response to ATP	extracellular region///nucleus///endoplasmic reticulum///endoplasmic reticulum lumen///endoplasmic reticulum membrane///cytosol///focal adhesion///membrane///midbody///protein-containing complex///sarcoplasmic reticulum lumen///endoplasmic reticulum chaperone complex///melanosome///perinuclear region of cytoplasm///collagen-containing extracellular matrix///extracellular exosome///endocytic vesicle lumen///sperm plasma membrane
2147	719	5.428770e+02	1.4812907	0.30698154	4.825341	1.397637e-06	4.521333e-05	C3AR1	complement C3a receptor 1	AZ3B|C3AR|HNFAG09	protein-coding	ENSG00000171860	active	NC_000012.12	8056844	8066359	negative	3491	GO:0004875///GO:0004876///GO:0004930	GO:0002430///GO:0006935///GO:0006954///GO:0007186///GO:0007200///GO:0007204///GO:0008015///GO:0010575///GO:0010759///GO:0045766///GO:0051482///GO:0090023	GO:0005886///GO:0035577///GO:0035579	complement receptor activity///complement component C3a receptor activity///G protein-coupled receptor activity	complement receptor mediated signaling pathway///chemotaxis///inflammatory response///G protein-coupled receptor signaling pathway///phospholipase C-activating G protein-coupled receptor signaling pathway///positive regulation of cytosolic calcium ion concentration///blood circulation///positive regulation of vascular endothelial growth factor production///positive regulation of macrophage chemotaxis///positive regulation of angiogenesis///positive regulation of cytosolic calcium ion concentration involved in phospholipase C-activating G protein-coupled signaling pathway///positive regulation of neutrophil chemotaxis	plasma membrane///azurophil granule membrane///specific granule membrane
2148	7205	1.370205e+02	0.5034784	0.15753056	3.196068	1.393141e-03	1.152424e-02	TRIP6	thyroid hormone receptor interactor 6	OIP-1|OIP1|TRIP-6|TRIP6i2|ZRP-1	protein-coding	ENSG00000087077	active	NC_000007.14	100867387	100873454	positive	1693	GO:0003723///GO:0005149///GO:0005515///GO:0019900///GO:0046872///GO:0046966	GO:0007165///GO:0030335///GO:0043009///GO:0048041///GO:1901224	GO:0001725///GO:0005634///GO:0005737///GO:0005829///GO:0005856///GO:0005886///GO:0005925	RNA binding///interleukin-1 receptor binding///protein binding///kinase binding///metal ion binding///nuclear thyroid hormone receptor binding	signal transduction///positive regulation of cell migration///chordate embryonic development///focal adhesion assembly///positive regulation of NIK/NF-kappaB signaling	stress fiber///nucleus///cytoplasm///cytosol///cytoskeleton///plasma membrane///focal adhesion
2149	7220	1.397577e+02	-0.7023621	0.17941277	-3.914783	9.048560e-05	1.356421e-03	TRPC1	transient receptor potential cation channel subfamily C member 1	HTRP-1|TRP1	protein-coding	ENSG00000144935	active	NC_000003.12	142724034	142807888	positive	9702	GO:0005102///GO:0005261///GO:0005262///GO:0005515///GO:0015279///GO:0051117///GO:0070679	GO:0006816///GO:0042438///GO:0051281///GO:0051480///GO:0051592///GO:0070588///GO:1903779	GO:0005886///GO:0034703///GO:0043235	signaling receptor binding///cation channel activity///calcium channel activity///protein binding///store-operated calcium channel activity///ATPase binding///inositol 1	4	5 trisphosphate binding	calcium ion transport///melanin biosynthetic process///positive regulation of release of sequestered calcium ion into cytosol///regulation of cytosolic calcium ion concentration///response to calcium ion///calcium ion transmembrane transport///regulation of cardiac conduction	plasma membrane///cation channel complex///receptor complex
2150	723778	1.023189e+02	2.1120472	0.43016420	4.909863	9.114017e-07	3.182184e-05	MIR650	microRNA 650	MIRN650|hsa-mir-650	ncRNA	ENSG00000284049	active	NC_000022.11	22822776	22822871	positive	96	GO:0003730///GO:1903231	GO:0035195		mRNA 3'-UTR binding///mRNA base-pairing translational repressor activity	miRNA-mediated gene silencing
2151	723790	2.208188e+03	1.0218744	0.15249779	6.700913	2.071217e-11	3.214094e-09	H2AC19	H2A clustered histone 19	H2A/R|H2AC18|HIST2H2AA4	protein-coding	ENSG00000288859	active	NC_000001.11	149851061	149851594	positive	534	GO:0003674///GO:0003677///GO:0005515///GO:0030527///GO:0046982	GO:0008150	GO:0000786///GO:0005634///GO:0070062	molecular_function///DNA binding///protein binding///structural constituent of chromatin///protein heterodimerization activity	biological_process	nucleosome///nucleus///extracellular exosome
2152	7253	7.533847e+01	1.3555057	0.24602856	5.509546	3.597603e-08	2.009781e-06	TSHR	thyroid stimulating hormone receptor	CHNG1|LGR3|hTSHR-I	protein-coding	ENSG00000165409	active	NC_000014.9	80954989	81146306	positive	5075	GO:0004996///GO:0005515///GO:0008528///GO:0038023///GO:0044877	GO:0007166///GO:0007186///GO:0007187///GO:0007189///GO:0007190///GO:0007267///GO:0008284///GO:0009755///GO:0038194///GO:0120162///GO:1904588///GO:1905229	GO:0005886///GO:0009986///GO:0016323///GO:0043235	thyroid-stimulating hormone receptor activity///protein binding///G protein-coupled peptide receptor activity///signaling receptor activity///protein-containing complex binding	cell surface receptor signaling pathway///G protein-coupled receptor signaling pathway///G protein-coupled receptor signaling pathway	coupled to cyclic nucleotide second messenger///adenylate cyclase-activating G protein-coupled receptor signaling pathway///activation of adenylate cyclase activity///cell-cell signaling///positive regulation of cell population proliferation///hormone-mediated signaling pathway///thyroid-stimulating hormone signaling pathway///positive regulation of cold-induced thermogenesis///cellular response to glycoprotein///cellular response to thyrotropin-releasing hormone	plasma membrane///cell surface///basolateral plasma membrane///receptor complex
2153	726	7.220049e+01	-0.9183673	0.23278158	-3.945189	7.973705e-05	1.214854e-03	CAPN5	calpain 5	ADNIV|HTRA3|VRNI|nCL-3	protein-coding	ENSG00000149260	active	NC_000011.10	77066971	77126155	positive	4582	GO:0004198	GO:0006508///GO:0007165	GO:0005737///GO:0005925///GO:0009986///GO:0045202///GO:0070062	calcium-dependent cysteine-type endopeptidase activity	proteolysis///signal transduction	cytoplasm///focal adhesion///cell surface///synapse///extracellular exosome
2154	7272	1.343254e+02	1.9952042	0.22113436	9.022588	1.836975e-19	2.232967e-16	TTK	TTK protein kinase	CT96|ESK|MPH1|MPS1|MPS1L1|PYT	protein-coding	ENSG00000112742	active	NC_000006.12	80004147	80042651	positive	3675	GO:0004674///GO:0004712///GO:0004713///GO:0005515///GO:0005524///GO:0042802///GO:0043515///GO:0106310	GO:0007051///GO:0007052///GO:0007059///GO:0007094///GO:0008284///GO:0010862///GO:0016321///GO:0018105///GO:0018107///GO:0018108///GO:0033316///GO:0034501///GO:0046777///GO:0051304///GO:1903096	GO:0000776///GO:0005634///GO:0005737///GO:0005819///GO:0016020	protein serine/threonine kinase activity///protein serine/threonine/tyrosine kinase activity///protein tyrosine kinase activity///protein binding///ATP binding///identical protein binding///kinetochore binding///protein serine kinase activity	spindle organization///mitotic spindle organization///chromosome segregation///mitotic spindle assembly checkpoint signaling///positive regulation of cell population proliferation///positive regulation of pathway-restricted SMAD protein phosphorylation///female meiosis chromosome segregation///peptidyl-serine phosphorylation///peptidyl-threonine phosphorylation///peptidyl-tyrosine phosphorylation///meiotic spindle assembly checkpoint signaling///protein localization to kinetochore///protein autophosphorylation///chromosome separation///protein localization to meiotic spindle midzone	kinetochore///nucleus///cytoplasm///spindle///membrane
2155	727676	1.542993e+02	1.5795743	0.36108327	4.374543	1.216872e-05	2.671698e-04	SNORD118	small nucleolar RNA	C/D box 118	LCC|U8	snoRNA	ENSG00000200463	active	NC_000017.11	8173453	8173588	negative	136
2156	727684	7.911974e+00	1.1497256	0.43975436	2.614472	8.936543e-03	4.729918e-02	TMEM51-AS2	TMEM51 antisense RNA 2	C1orf195	ncRNA		active	NC_000001.11	15164069	15172153	negative	1670
2157	727993	1.050319e+01	2.4898572	0.81547543	3.053258	2.263709e-03	1.666395e-02	PDYN-AS1	PDYN antisense RNA 1		ncRNA	ENSG00000233896	active	NC_000020.11	1947210	2007517	positive	1838
2158	7283	9.221373e+01	0.5934491	0.17802061	3.333597	8.573065e-04	7.906599e-03	TUBG1	tubulin gamma 1	CDCBM4|GCP-1|TUBG|TUBGCP1	protein-coding	ENSG00000131462	active	NC_000017.11	42609390	42615238	positive	2162	GO:0005200///GO:0005515///GO:0005525///GO:0042802	GO:0000070///GO:0000212///GO:0000226///GO:0000278///GO:0007020///GO:0007052///GO:0031122	GO:0000242///GO:0000794///GO:0000930///GO:0005634///GO:0005737///GO:0005813///GO:0005814///GO:0005819///GO:0005827///GO:0005829///GO:0005874///GO:0005881///GO:0031252///GO:0036064///GO:0043005///GO:0045177///GO:0055037///GO:0097730///GO:1990498	structural constituent of cytoskeleton///protein binding///GTP binding///identical protein binding	mitotic sister chromatid segregation///meiotic spindle organization///microtubule cytoskeleton organization///mitotic cell cycle///microtubule nucleation///mitotic spindle organization///cytoplasmic microtubule organization	pericentriolar material///condensed nuclear chromosome///gamma-tubulin complex///nucleus///cytoplasm///centrosome///centriole///spindle///polar microtubule///cytosol///microtubule///cytoplasmic microtubule///cell leading edge///ciliary basal body///neuron projection///apical part of cell///recycling endosome///non-motile cilium///mitotic spindle microtubule
2159	728558	3.530069e+02	0.6226371	0.14736279	4.225199	2.387299e-05	4.674012e-04	ENTPD1-AS1	ENTPD1 antisense RNA 1		ncRNA	ENSG00000226688	active	NC_000010.11	95753206	96090235	negative	4913
2160	728658	1.257660e+03	-0.6402852	0.12131496	-5.277875	1.306907e-07	5.972493e-06	RPL13AP5	ribosomal protein L13a pseudogene 5	RPL13A_8_1086|bA196N24.2	pseudo	ENSG00000236552	active	NC_000010.11	96750266	96750923	positive	658
2161	728833	7.017626e+01	0.5619878	0.16534431	3.398894	6.765894e-04	6.654453e-03	FAM72D	family with sequence similarity 72 member D	GCUD2	protein-coding	ENSG00000215784	active	NC_000001.11	145093805	145112696	positive	4451	GO:0005515		GO:0005829///GO:0043231	protein binding		cytosol///intracellular membrane-bounded organelle
2162	728855	4.651454e+02	-0.5252438	0.10699459	-4.909069	9.150981e-07	3.190659e-05	LINC00623	long intergenic non-protein coding RNA 623	CH17-118O6.2	ncRNA		active	NC_000001.11	120912238	120955811	positive	3694
2163	729041	1.654502e+01	-0.9673942	0.35336927	-2.737630	6.188370e-03	3.582898e-02	FAAHP1	fatty acid amide hydrolase pseudogene 1	FAAH-OUT|FAAHOUT|LINC00505	pseudo		active	NC_000001.11	46433827	46445702	positive	1267
2164	7291	5.674035e+00	4.0191883	0.86504414	4.646223	3.380669e-06	9.453373e-05	TWIST1	twist family bHLH transcription factor 1	ACS3|BPES2|BPES3|CRS|CRS1|CSO|SCS|SWCOS|TWIST|bHLHa38	protein-coding	ENSG00000122691	active	NC_000007.14	19113047	19117636	negative	1771	GO:0000977///GO:0000981///GO:0001221///GO:0005515///GO:0019904///GO:0042803///GO:0043425///GO:0070888///GO:0140297	GO:0000122///GO:0001503///GO:0001649///GO:0001701///GO:0001764///GO:0001843///GO:0003180///GO:0003183///GO:0003203///GO:0003253///GO:0006357///GO:0007517///GO:0010628///GO:0010718///GO:0010936///GO:0014067///GO:0030335///GO:0030500///GO:0032000///GO:0032502///GO:0032720///GO:0032755///GO:0032760///GO:0035067///GO:0035115///GO:0035116///GO:0035359///GO:0042473///GO:0042476///GO:0042733///GO:0043066///GO:0043433///GO:0043518///GO:0045668///GO:0045766///GO:0045843///GO:0045892///GO:0045944///GO:0048511///GO:0048642///GO:0048701///GO:0050679///GO:0060021///GO:0060363///GO:0060900///GO:0061029///GO:0071363///GO:0071456///GO:0071639///GO:2000144///GO:2000147///GO:2000276///GO:2000679///GO:2000773///GO:2000780///GO:2000793///GO:2000802	GO:0000785///GO:0005634///GO:0005654	RNA polymerase II transcription regulatory region sequence-specific DNA binding///DNA-binding transcription factor activity	RNA polymerase II-specific///transcription coregulator binding///protein binding///protein domain specific binding///protein homodimerization activity///bHLH transcription factor binding///E-box binding///DNA-binding transcription factor binding	negative regulation of transcription by RNA polymerase II///ossification///osteoblast differentiation///in utero embryonic development///neuron migration///neural tube closure///aortic valve morphogenesis///mitral valve morphogenesis///endocardial cushion morphogenesis///cardiac neural crest cell migration involved in outflow tract morphogenesis///regulation of transcription by RNA polymerase II///muscle organ development///positive regulation of gene expression///positive regulation of epithelial to mesenchymal transition///negative regulation of macrophage cytokine production///negative regulation of phosphatidylinositol 3-kinase signaling///positive regulation of cell migration///regulation of bone mineralization///positive regulation of fatty acid beta-oxidation///developmental process///negative regulation of tumor necrosis factor production///positive regulation of interleukin-6 production///positive regulation of tumor necrosis factor production///negative regulation of histone acetylation///embryonic forelimb morphogenesis///embryonic hindlimb morphogenesis///negative regulation of peroxisome proliferator activated receptor signaling pathway///outer ear morphogenesis///odontogenesis///embryonic digit morphogenesis///negative regulation of apoptotic process///negative regulation of DNA-binding transcription factor activity///negative regulation of DNA damage response	signal transduction by p53 class mediator///negative regulation of osteoblast differentiation///positive regulation of angiogenesis///negative regulation of striated muscle tissue development///negative regulation of DNA-templated transcription///positive regulation of transcription by RNA polymerase II///rhythmic process///negative regulation of skeletal muscle tissue development///embryonic cranial skeleton morphogenesis///positive regulation of epithelial cell proliferation///roof of mouth development///cranial suture morphogenesis///embryonic camera-type eye formation///eyelid development in camera-type eye///cellular response to growth factor stimulus///cellular response to hypoxia///positive regulation of monocyte chemotactic protein-1 production///positive regulation of DNA-templated transcription initiation///positive regulation of cell motility///negative regulation of oxidative phosphorylation uncoupler activity///positive regulation of transcription regulatory region DNA binding///negative regulation of cellular senescence///negative regulation of double-strand break repair///cell proliferation involved in heart valve development///positive regulation of endocardial cushion to mesenchymal transition involved in heart valve formation	chromatin///nucleus///nucleoplasm
2165	729220	4.794129e+01	-0.5581342	0.17855608	-3.125820	1.773099e-03	1.384109e-02	FLJ45513	uncharacterized LOC729220		ncRNA		active	NC_000017.11	49845886	49847642	positive	929
2166	729230	1.872836e+03	0.9854107	0.19807809	4.974860	6.529490e-07	2.385826e-05	CCR2	C-C motif chemokine receptor 2	CC-CKR-2|CCR-2|CCR2A|CCR2B|CD192|CKR2|CKR2A|CKR2B|CMKBR2|MCP-1-R	protein-coding	ENSG00000121807	active	NC_000003.12	46353744	46360940	positive	3993	GO:0004950///GO:0005515///GO:0016493///GO:0019957///GO:0031727///GO:0035715///GO:0035716///GO:0035717///GO:0042802	GO:0001974///GO:0002407///GO:0002548///GO:0002724///GO:0002827///GO:0002829///GO:0006874///GO:0006935///GO:0006954///GO:0006955///GO:0006959///GO:0006968///GO:0007186///GO:0007194///GO:0007204///GO:0007259///GO:0009611///GO:0010574///GO:0010820///GO:0016525///GO:0019221///GO:0019233///GO:0019722///GO:0019725///GO:0030097///GO:0032729///GO:0032743///GO:0032760///GO:0035696///GO:0035705///GO:0043310///GO:0045580///GO:0046641///GO:0048873///GO:0050727///GO:0050729///GO:0050870///GO:0051968///GO:0060326///GO:0061756///GO:0070098///GO:0090026///GO:0090265///GO:0090594///GO:0097350///GO:0120162///GO:1903238///GO:1904783///GO:1905517///GO:1905521///GO:2000412///GO:2000439///GO:2000451///GO:2000464///GO:2000473	GO:0001650///GO:0005737///GO:0005829///GO:0005886///GO:0009897///GO:0016020///GO:0030425///GO:0043025///GO:0043204///GO:0048471	chemokine receptor activity///protein binding///C-C chemokine receptor activity///C-C chemokine binding///CCR2 chemokine receptor binding///chemokine (C-C motif) ligand 2 binding///chemokine (C-C motif) ligand 12 binding///chemokine (C-C motif) ligand 7 binding///identical protein binding	blood vessel remodeling///dendritic cell chemotaxis///monocyte chemotaxis///regulation of T cell cytokine production///positive regulation of T-helper 1 type immune response///negative regulation of type 2 immune response///cellular calcium ion homeostasis///chemotaxis///inflammatory response///immune response///humoral immune response///cellular defense response///G protein-coupled receptor signaling pathway///negative regulation of adenylate cyclase activity///positive regulation of cytosolic calcium ion concentration///receptor signaling pathway via JAK-STAT///response to wounding///regulation of vascular endothelial growth factor production///positive regulation of T cell chemotaxis///negative regulation of angiogenesis///cytokine-mediated signaling pathway///sensory perception of pain///calcium-mediated signaling///cellular homeostasis///hemopoiesis///positive regulation of type II interferon production///positive regulation of interleukin-2 production///positive regulation of tumor necrosis factor production///monocyte extravasation///T-helper 17 cell chemotaxis///negative regulation of eosinophil degranulation///regulation of T cell differentiation///positive regulation of alpha-beta T cell proliferation///homeostasis of number of cells within a tissue///regulation of inflammatory response///positive regulation of inflammatory response///positive regulation of T cell activation///positive regulation of synaptic transmission	glutamatergic///cell chemotaxis///leukocyte adhesion to vascular endothelial cell///chemokine-mediated signaling pathway///positive regulation of monocyte chemotaxis///positive regulation of immune complex clearance by monocytes and macrophages///inflammatory response to wounding///neutrophil clearance///positive regulation of cold-induced thermogenesis///positive regulation of leukocyte tethering or rolling///positive regulation of NMDA glutamate receptor activity///macrophage migration///regulation of macrophage migration///positive regulation of thymocyte migration///positive regulation of monocyte extravasation///positive regulation of CD8-positive	alpha-beta T cell extravasation///positive regulation of astrocyte chemotaxis///positive regulation of hematopoietic stem cell migration	fibrillar center///cytoplasm///cytosol///plasma membrane///external side of plasma membrane///membrane///dendrite///neuronal cell body///perikaryon///perinuclear region of cytoplasm
2167	7295	8.442275e+02	0.6857757	0.15912402	4.309693	1.634811e-05	3.416252e-04	TXN	thioredoxin	TRDX|TRX|TRX1|Trx80	protein-coding	ENSG00000136810	active	NC_000009.12	110243810	110256507	negative	737	GO:0003723///GO:0004791///GO:0005515///GO:0015035///GO:0042803///GO:0047134	GO:0000122///GO:0009314///GO:0032148///GO:0033138///GO:0043388///GO:0045454///GO:0046826///GO:0051897///GO:0071731///GO:0098869///GO:1903206///GO:2000170	GO:0005576///GO:0005634///GO:0005654///GO:0005737///GO:0005829///GO:0070062	RNA binding///thioredoxin-disulfide reductase activity///protein binding///protein-disulfide reductase activity///protein homodimerization activity///protein-disulfide reductase (NAD(P)) activity	negative regulation of transcription by RNA polymerase II///response to radiation///activation of protein kinase B activity///positive regulation of peptidyl-serine phosphorylation///positive regulation of DNA binding///cell redox homeostasis///negative regulation of protein export from nucleus///positive regulation of protein kinase B signaling///response to nitric oxide///cellular oxidant detoxification///negative regulation of hydrogen peroxide-induced cell death///positive regulation of peptidyl-cysteine S-nitrosylation	extracellular region///nucleus///nucleoplasm///cytoplasm///cytosol///extracellular exosome
2168	729533	9.582179e+01	1.0843763	0.17453198	6.213052	5.196529e-10	5.465922e-08	FAM72A	family with sequence similarity 72 member A	LMPIP|Ugene|p17	protein-coding	ENSG00000196550	active	NC_000001.11	206186179	206205346	negative	5464	GO:0005515		GO:0005739///GO:0005829///GO:0043231	protein binding		mitochondrion///cytosol///intracellular membrane-bounded organelle
2169	729665	3.676775e+01	0.5151962	0.18790370	2.741810	6.110174e-03	3.552351e-02	CCDC175	coiled-coil domain containing 175	C14orf38|c14_5395	protein-coding	ENSG00000151838	active	NC_000014.9	59505067	59577276	negative	3816
2170	7298	1.814978e+02	0.9440800	0.22728555	4.153718	3.271170e-05	5.985003e-04	TYMS	thymidylate synthetase	DKCD|HST422|TMS|TS	protein-coding	ENSG00000176890	active	NC_000018.10	657653	673578	positive	1799	GO:0000900///GO:0004799///GO:0005542///GO:0042803///GO:1990825	GO:0006231///GO:0006235///GO:0007568///GO:0007623///GO:0009410///GO:0009636///GO:0017148///GO:0019860///GO:0032259///GO:0032570///GO:0033189///GO:0034097///GO:0035999///GO:0045471///GO:0046683///GO:0048589///GO:0051216///GO:0051384///GO:0051593///GO:0060574///GO:0071897///GO:0097421	GO:0005634///GO:0005730///GO:0005737///GO:0005739///GO:0005743///GO:0005759///GO:0005829	mRNA regulatory element binding translation repressor activity///thymidylate synthase activity///folic acid binding///protein homodimerization activity///sequence-specific mRNA binding	dTMP biosynthetic process///dTTP biosynthetic process///aging///circadian rhythm///response to xenobiotic stimulus///response to toxic substance///negative regulation of translation///uracil metabolic process///methylation///response to progesterone///response to vitamin A///response to cytokine///tetrahydrofolate interconversion///response to ethanol///response to organophosphorus///developmental growth///cartilage development///response to glucocorticoid///response to folic acid///intestinal epithelial cell maturation///DNA biosynthetic process///liver regeneration	nucleus///nucleolus///cytoplasm///mitochondrion///mitochondrial inner membrane///mitochondrial matrix///cytosol
2171	729830	1.111020e+02	-0.9821283	0.21738348	-4.517953	6.244046e-06	1.564996e-04	FHIP1A	FHF complex subunit HOOK interacting protein 1A	FAM160A1|FHIP-L	protein-coding	ENSG00000164142	active	NC_000004.12	151409143	151670503	positive	13276	GO:0005515	GO:1905719		protein binding	protein localization to perinuclear region of cytoplasm
2172	730051	4.857794e+02	-0.5721348	0.15820072	-3.616512	2.985993e-04	3.514273e-03	ZNF814	zinc finger protein 814		protein-coding	ENSG00000204514	active	NC_000019.10	57869381	57889037	negative	6244	GO:0000978///GO:0001228///GO:0046872	GO:0006357///GO:0045944	GO:0005634	RNA polymerase II cis-regulatory region sequence-specific DNA binding///DNA-binding transcription activator activity	RNA polymerase II-specific///metal ion binding	regulation of transcription by RNA polymerase II///positive regulation of transcription by RNA polymerase II	nucleus
2173	730101	1.925320e+01	1.9896450	0.45789517	4.345197	1.391504e-05	2.979644e-04	LOC730101	uncharacterized LOC730101		ncRNA	ENSG00000291006	active	NC_000006.12	52664401	52669153	positive	3784
2174	7302	3.212161e+01	0.5620843	0.16701498	3.365473	7.641266e-04	7.292855e-03	TYRO3P	TYRO3P protein tyrosine kinase pseudogene		pseudo		active	NC_000015.10	76259289	76260152	negative	864
2175	730227	3.579901e+01	0.9846726	0.31550969	3.120895	1.803023e-03	1.399389e-02	BTG2-DT	BTG2 divergent transcript	LINC01136	ncRNA	ENSG00000233791	active	NC_000001.11	203298758	203305325	negative	2741
2176	731424	7.338625e+01	2.6646047	0.54958367	4.848406	1.244575e-06	4.105955e-05	MIR3945HG	MIR3945 host gene		ncRNA	ENSG00000251230	active	NC_000004.12	184843296	184855652	negative	1919
2177	7345	2.153792e+01	3.5780334	0.62178894	5.754418	8.694088e-09	5.971603e-07	UCHL1	ubiquitin C-terminal hydrolase L1	HEL-117|HEL-S-53|NDGOA|PARK5|PGP 9.5|PGP9.5|PGP95|SPG79|UCHL-1|Uch-L1	protein-coding	ENSG00000154277	active	NC_000004.12	41256928	41268455	positive	1103	GO:0004197///GO:0004843///GO:0005515///GO:0008242///GO:0016874///GO:0031625///GO:0031694///GO:0043130	GO:0002176///GO:0002931///GO:0007412///GO:0007628///GO:0016241///GO:0016579///GO:0019233///GO:0019896///GO:0042755///GO:0043161///GO:0043407///GO:0050905///GO:0055001///GO:0071466	GO:0005654///GO:0005737///GO:0005789///GO:0005829///GO:0005886///GO:0043025///GO:0044306///GO:1904115	cysteine-type endopeptidase activity///cysteine-type deubiquitinase activity///protein binding///omega peptidase activity///ligase activity///ubiquitin protein ligase binding///alpha-2A adrenergic receptor binding///ubiquitin binding	male germ cell proliferation///response to ischemia///axon target recognition///adult walking behavior///regulation of macroautophagy///protein deubiquitination///sensory perception of pain///axonal transport of mitochondrion///eating behavior///proteasome-mediated ubiquitin-dependent protein catabolic process///negative regulation of MAP kinase activity///neuromuscular process///muscle cell development///cellular response to xenobiotic stimulus	nucleoplasm///cytoplasm///endoplasmic reticulum membrane///cytosol///plasma membrane///neuronal cell body///neuron projection terminus///axon cytoplasm
2178	7421	3.690256e+02	0.5779861	0.14868977	3.887194	1.014095e-04	1.483033e-03	VDR	vitamin D receptor	NR1I1|PPP1R163	protein-coding	ENSG00000111424	active	NC_000012.12	47841537	47905031	negative	5166	GO:0000978///GO:0000981///GO:0003676///GO:0003677///GO:0003700///GO:0004879///GO:0005515///GO:0008270///GO:0036094///GO:0038186///GO:0046965///GO:0070644///GO:1902098///GO:1902121	GO:0000122///GO:0000902///GO:0001501///GO:0006816///GO:0006874///GO:0007275///GO:0007595///GO:0008285///GO:0010628///GO:0010839///GO:0010980///GO:0030154///GO:0030501///GO:0038183///GO:0042789///GO:0045618///GO:0045892///GO:0045944///GO:0046697///GO:0050892///GO:0060057///GO:0060058///GO:0060558///GO:0060745///GO:0070561///GO:0070564	GO:0000785///GO:0005634///GO:0005654///GO:0005829///GO:0043235///GO:0090575	RNA polymerase II cis-regulatory region sequence-specific DNA binding///DNA-binding transcription factor activity	RNA polymerase II-specific///nucleic acid binding///DNA binding///DNA-binding transcription factor activity///nuclear receptor activity///protein binding///zinc ion binding///small molecule binding///lithocholic acid receptor activity///nuclear retinoid X receptor binding///vitamin D response element binding///calcitriol binding///lithocholic acid binding	negative regulation of transcription by RNA polymerase II///cell morphogenesis///skeletal system development///calcium ion transport///cellular calcium ion homeostasis///multicellular organism development///lactation///negative regulation of cell population proliferation///positive regulation of gene expression///negative regulation of keratinocyte proliferation///positive regulation of vitamin D 24-hydroxylase activity///cell differentiation///positive regulation of bone mineralization///bile acid signaling pathway///mRNA transcription by RNA polymerase II///positive regulation of keratinocyte differentiation///negative regulation of DNA-templated transcription///positive regulation of transcription by RNA polymerase II///decidualization///intestinal absorption///apoptotic process involved in mammary gland involution///positive regulation of apoptotic process involved in mammary gland involution///regulation of calcidiol 1-monooxygenase activity///mammary gland branching involved in pregnancy///vitamin D receptor signaling pathway///positive regulation of vitamin D receptor signaling pathway	chromatin///nucleus///nucleoplasm///cytosol///receptor complex///RNA polymerase II transcription regulator complex
2179	7423	1.997089e+02	-0.5384089	0.15791457	-3.409495	6.508330e-04	6.454158e-03	VEGFB	vascular endothelial growth factor B	VEGFL|VRF	protein-coding	ENSG00000173511	active	NC_000011.10	64234584	64239264	positive	1805	GO:0005172///GO:0005515///GO:0008083///GO:0008201///GO:0042056///GO:0042802///GO:0043183	GO:0001666///GO:0001934///GO:0001938///GO:0002040///GO:0006493///GO:0038084///GO:0045766///GO:0048010///GO:0050918///GO:0050930///GO:0051781///GO:0060048///GO:0060754///GO:0060976	GO:0005576///GO:0005615///GO:0016020///GO:0031093	vascular endothelial growth factor receptor binding///protein binding///growth factor activity///heparin binding///chemoattractant activity///identical protein binding///vascular endothelial growth factor receptor 1 binding	response to hypoxia///positive regulation of protein phosphorylation///positive regulation of endothelial cell proliferation///sprouting angiogenesis///protein O-linked glycosylation///vascular endothelial growth factor signaling pathway///positive regulation of angiogenesis///vascular endothelial growth factor receptor signaling pathway///positive chemotaxis///induction of positive chemotaxis///positive regulation of cell division///cardiac muscle contraction///positive regulation of mast cell chemotaxis///coronary vasculature development	extracellular region///extracellular space///membrane///platelet alpha granule lumen
2180	7424	1.479353e+01	1.2661588	0.38155043	3.318457	9.051618e-04	8.235564e-03	VEGFC	vascular endothelial growth factor C	Flt4-L|LMPH1D|LMPHM4|VRP	protein-coding	ENSG00000150630	active	NC_000004.12	176683538	176792922	negative	2259	GO:0005172///GO:0005515///GO:0008083///GO:0042056///GO:0043185	GO:0001666///GO:0001934///GO:0001938///GO:0002040///GO:0002052///GO:0006929///GO:0007165///GO:0008284///GO:0009410///GO:0009887///GO:0014009///GO:0016331///GO:0030947///GO:0031954///GO:0038084///GO:0043536///GO:0045668///GO:0045766///GO:0045776///GO:0045860///GO:0048010///GO:0050714///GO:0050918///GO:0050930///GO:0051781///GO:0060252///GO:0060754///GO:1901492///GO:1902462///GO:1990830	GO:0005576///GO:0005615///GO:0016020///GO:0031093	vascular endothelial growth factor receptor binding///protein binding///growth factor activity///chemoattractant activity///vascular endothelial growth factor receptor 3 binding	response to hypoxia///positive regulation of protein phosphorylation///positive regulation of endothelial cell proliferation///sprouting angiogenesis///positive regulation of neuroblast proliferation///substrate-dependent cell migration///signal transduction///positive regulation of cell population proliferation///response to xenobiotic stimulus///animal organ morphogenesis///glial cell proliferation///morphogenesis of embryonic epithelium///regulation of vascular endothelial growth factor receptor signaling pathway///positive regulation of protein autophosphorylation///vascular endothelial growth factor signaling pathway///positive regulation of blood vessel endothelial cell migration///negative regulation of osteoblast differentiation///positive regulation of angiogenesis///negative regulation of blood pressure///positive regulation of protein kinase activity///vascular endothelial growth factor receptor signaling pathway///positive regulation of protein secretion///positive chemotaxis///induction of positive chemotaxis///positive regulation of cell division///positive regulation of glial cell proliferation///positive regulation of mast cell chemotaxis///positive regulation of lymphangiogenesis///positive regulation of mesenchymal stem cell proliferation///cellular response to leukemia inhibitory factor	extracellular region///extracellular space///membrane///platelet alpha granule lumen
2181	7433	4.093478e+02	-0.6593869	0.19191167	-3.435887	5.906165e-04	5.984485e-03	VIPR1	vasoactive intestinal peptide receptor 1	HVR1|II|PACAP-R-2|PACAP-R2|RDC1|V1RG|VAPC1|VIP-R-1|VIPR|VIRG|VPAC1|VPAC1R|VPCAP1R	protein-coding	ENSG00000114812	active	NC_000003.12	42489299	42537573	positive	6495	GO:0004999///GO:0005515///GO:0008528///GO:0017046	GO:0007166///GO:0007186///GO:0007187///GO:0007188///GO:0008284	GO:0005886///GO:0043235	vasoactive intestinal polypeptide receptor activity///protein binding///G protein-coupled peptide receptor activity///peptide hormone binding	cell surface receptor signaling pathway///G protein-coupled receptor signaling pathway///G protein-coupled receptor signaling pathway	coupled to cyclic nucleotide second messenger///adenylate cyclase-modulating G protein-coupled receptor signaling pathway///positive regulation of cell population proliferation	plasma membrane///receptor complex
2182	7436	3.077423e+01	-0.8170940	0.25299187	-3.229724	1.239097e-03	1.051288e-02	VLDLR	very low density lipoprotein receptor	CAMRQ1|CARMQ1|CHRMQ1|VLDL-R|VLDLRCH	protein-coding	ENSG00000147852	active	NC_000009.12	2621786	2660056	positive	9214	GO:0005041///GO:0005509///GO:0005515///GO:0030229///GO:0034185///GO:0034189///GO:0038024///GO:0038025///GO:0048306	GO:0006869///GO:0006898///GO:0007165///GO:0007399///GO:0007613///GO:0008203///GO:0021517///GO:0034436///GO:0034447///GO:0038026///GO:0045860///GO:0048813///GO:1900006	GO:0005765///GO:0005886///GO:0005905///GO:0016020///GO:0034361///GO:0043235	low-density lipoprotein particle receptor activity///calcium ion binding///protein binding///very-low-density lipoprotein particle receptor activity///apolipoprotein binding///very-low-density lipoprotein particle binding///cargo receptor activity///reelin receptor activity///calcium-dependent protein binding	lipid transport///receptor-mediated endocytosis///signal transduction///nervous system development///memory///cholesterol metabolic process///ventral spinal cord development///glycoprotein transport///very-low-density lipoprotein particle clearance///reelin-mediated signaling pathway///positive regulation of protein kinase activity///dendrite morphogenesis///positive regulation of dendrite development	lysosomal membrane///plasma membrane///clathrin-coated pit///membrane///very-low-density lipoprotein particle///receptor complex
2183	7444	1.601596e+03	0.5631778	0.11272840	4.995882	5.856748e-07	2.187709e-05	VRK2	VRK serine/threonine kinase 2		protein-coding	ENSG00000028116	active	NC_000002.12	57907651	58163993	positive	7861	GO:0004674///GO:0005515///GO:0005524///GO:0019901///GO:0019904///GO:0106310	GO:0006468///GO:0007165///GO:0018105///GO:0034599///GO:0043408///GO:0046777///GO:2000659	GO:0005634///GO:0005635///GO:0005737///GO:0005783///GO:0005789///GO:0031966///GO:0032991	protein serine/threonine kinase activity///protein binding///ATP binding///protein kinase binding///protein domain specific binding///protein serine kinase activity	protein phosphorylation///signal transduction///peptidyl-serine phosphorylation///cellular response to oxidative stress///regulation of MAPK cascade///protein autophosphorylation///regulation of interleukin-1-mediated signaling pathway	nucleus///nuclear envelope///cytoplasm///endoplasmic reticulum///endoplasmic reticulum membrane///mitochondrial membrane///protein-containing complex
2184	7476	7.034106e+01	-1.4185494	0.33443260	-4.241660	2.218726e-05	4.398781e-04	WNT7A	Wnt family member 7A	Wnt-7a	protein-coding	ENSG00000154764	active	NC_000003.12	13816258	13880071	negative	4114	GO:0005102///GO:0005109///GO:0005125///GO:0005515///GO:0048018	GO:0000578///GO:0001502///GO:0001525///GO:0002062///GO:0006915///GO:0007269///GO:0007409///GO:0007548///GO:0009953///GO:0010595///GO:0010628///GO:0014719///GO:0014834///GO:0021707///GO:0021846///GO:0022009///GO:0030010///GO:0030182///GO:0031133///GO:0032355///GO:0035019///GO:0035115///GO:0035116///GO:0035313///GO:0036465///GO:0042733///GO:0043066///GO:0043627///GO:0045165///GO:0045167///GO:0045893///GO:0045944///GO:0046330///GO:0048103///GO:0048864///GO:0050768///GO:0051247///GO:0051965///GO:0060054///GO:0060066///GO:0060070///GO:0060071///GO:0060997///GO:0061038///GO:0062009///GO:0070307///GO:0071560///GO:0099054///GO:0099068///GO:0099175///GO:1904861///GO:1904891///GO:1905386///GO:1905606///GO:2000300///GO:2000463	GO:0005576///GO:0005615///GO:0005788///GO:0005796///GO:0005886///GO:0009986///GO:0030666///GO:0031012///GO:0070062///GO:0098685///GO:0098793///GO:0098978	signaling receptor binding///frizzled binding///cytokine activity///protein binding///receptor ligand activity	embryonic axis specification///cartilage condensation///angiogenesis///chondrocyte differentiation///apoptotic process///neurotransmitter secretion///axonogenesis///sex differentiation///dorsal/ventral pattern formation///positive regulation of endothelial cell migration///positive regulation of gene expression///skeletal muscle satellite cell activation///skeletal muscle satellite cell maintenance involved in skeletal muscle regeneration///cerebellar granule cell differentiation///cell proliferation in forebrain///central nervous system vasculogenesis///establishment of cell polarity///neuron differentiation///regulation of axon diameter///response to estradiol///somatic stem cell population maintenance///embryonic forelimb morphogenesis///embryonic hindlimb morphogenesis///wound healing	spreading of epidermal cells///synaptic vesicle recycling///embryonic digit morphogenesis///negative regulation of apoptotic process///response to estrogen///cell fate commitment///asymmetric protein localization involved in cell fate determination///positive regulation of DNA-templated transcription///positive regulation of transcription by RNA polymerase II///positive regulation of JNK cascade///somatic stem cell division///stem cell development///negative regulation of neurogenesis///positive regulation of protein metabolic process///positive regulation of synapse assembly///positive regulation of epithelial cell proliferation involved in wound healing///oviduct development///canonical Wnt signaling pathway///Wnt signaling pathway	planar cell polarity pathway///dendritic spine morphogenesis///uterus morphogenesis///secondary palate development///lens fiber cell development///cellular response to transforming growth factor beta stimulus///presynapse assembly///postsynapse assembly///regulation of postsynapse organization///excitatory synapse assembly///positive regulation of excitatory synapse assembly///positive regulation of protein localization to presynapse///regulation of presynapse assembly///regulation of synaptic vesicle exocytosis///positive regulation of excitatory postsynaptic potential	extracellular region///extracellular space///endoplasmic reticulum lumen///Golgi lumen///plasma membrane///cell surface///endocytic vesicle membrane///extracellular matrix///extracellular exosome///Schaffer collateral - CA1 synapse///presynapse///glutamatergic synapse
2185	7480	9.891603e+01	-0.5381110	0.15976045	-3.368237	7.565059e-04	7.239361e-03	WNT10B	Wnt family member 10B	SHFM6|STHAG8|WNT-12	protein-coding	ENSG00000169884	active	NC_000012.12	48965340	48979587	negative	4494	GO:0005109///GO:0005125///GO:0005515///GO:0048018	GO:0000086///GO:0000122///GO:0001649///GO:0002062///GO:0006366///GO:0006629///GO:0007224///GO:0010971///GO:0014835///GO:0030182///GO:0030217///GO:0030501///GO:0030855///GO:0030858///GO:0032434///GO:0043065///GO:0045165///GO:0045444///GO:0045582///GO:0045599///GO:0045669///GO:0045899///GO:0048627///GO:0048641///GO:0048741///GO:0050680///GO:0050821///GO:0050909///GO:0051091///GO:0051885///GO:0060070///GO:0060346///GO:0061196///GO:0071300///GO:0071320///GO:0071374///GO:0071425///GO:0090263///GO:0120163///GO:1902035	GO:0005576///GO:0005615	frizzled binding///cytokine activity///protein binding///receptor ligand activity	G2/M transition of mitotic cell cycle///negative regulation of transcription by RNA polymerase II///osteoblast differentiation///chondrocyte differentiation///transcription by RNA polymerase II///lipid metabolic process///smoothened signaling pathway///positive regulation of G2/M transition of mitotic cell cycle///myoblast differentiation involved in skeletal muscle regeneration///neuron differentiation///T cell differentiation///positive regulation of bone mineralization///epithelial cell differentiation///positive regulation of epithelial cell differentiation///regulation of proteasomal ubiquitin-dependent protein catabolic process///positive regulation of apoptotic process///cell fate commitment///fat cell differentiation///positive regulation of T cell differentiation///negative regulation of fat cell differentiation///positive regulation of osteoblast differentiation///positive regulation of RNA polymerase II transcription preinitiation complex assembly///myoblast development///regulation of skeletal muscle tissue development///skeletal muscle fiber development///negative regulation of epithelial cell proliferation///protein stabilization///sensory perception of taste///positive regulation of DNA-binding transcription factor activity///positive regulation of timing of anagen///canonical Wnt signaling pathway///bone trabecula formation///fungiform papilla development///cellular response to retinoic acid///cellular response to cAMP///cellular response to parathyroid hormone stimulus///hematopoietic stem cell proliferation///positive regulation of canonical Wnt signaling pathway///negative regulation of cold-induced thermogenesis///positive regulation of hematopoietic stem cell proliferation	extracellular region///extracellular space
2186	7494	3.854937e+03	0.5074815	0.17579092	2.886847	3.891232e-03	2.518212e-02	XBP1	X-box binding protein 1	TREB-5|TREB5|XBP-1|XBP2	protein-coding	ENSG00000100219	active	NC_000022.11	28794560	28800572	negative	1820	GO:0000977///GO:0000978///GO:0000981///GO:0000987///GO:0003677///GO:0003700///GO:0005515///GO:0042802///GO:0046982///GO:1990837	GO:0001525///GO:0001889///GO:0002639///GO:0006357///GO:0006366///GO:0006511///GO:0006633///GO:0006914///GO:0006915///GO:0006955///GO:0006990///GO:0007517///GO:0008284///GO:0010832///GO:0015031///GO:0030335///GO:0030968///GO:0031670///GO:0032755///GO:0032869///GO:0035356///GO:0035470///GO:0036498///GO:0036500///GO:0036503///GO:0042149///GO:0042632///GO:0043066///GO:0045348///GO:0045579///GO:0045582///GO:0045600///GO:0045766///GO:0045944///GO:0048666///GO:0055089///GO:0055092///GO:0060612///GO:0071222///GO:0071230///GO:0071332///GO:0071333///GO:0071353///GO:0071375///GO:1900100///GO:1900103///GO:1902236///GO:1903489///GO:1990418///GO:2000347	GO:0005634///GO:0005654///GO:0005737///GO:0005783///GO:0005789///GO:0090575	RNA polymerase II transcription regulatory region sequence-specific DNA binding///RNA polymerase II cis-regulatory region sequence-specific DNA binding///DNA-binding transcription factor activity	RNA polymerase II-specific///cis-regulatory region sequence-specific DNA binding///DNA binding///DNA-binding transcription factor activity///protein binding///identical protein binding///protein heterodimerization activity///sequence-specific double-stranded DNA binding	angiogenesis///liver development///positive regulation of immunoglobulin production///regulation of transcription by RNA polymerase II///transcription by RNA polymerase II///ubiquitin-dependent protein catabolic process///fatty acid biosynthetic process///autophagy///apoptotic process///immune response///positive regulation of transcription from RNA polymerase II promoter involved in unfolded protein response///muscle organ development///positive regulation of cell population proliferation///negative regulation of myotube differentiation///protein transport///positive regulation of cell migration///endoplasmic reticulum unfolded protein response///cellular response to nutrient///positive regulation of interleukin-6 production///cellular response to insulin stimulus///cellular triglyceride homeostasis///positive regulation of vascular wound healing///IRE1-mediated unfolded protein response///ATF6-mediated unfolded protein response///ERAD pathway///cellular response to glucose starvation///cholesterol homeostasis///negative regulation of apoptotic process///positive regulation of MHC class II biosynthetic process///positive regulation of B cell differentiation///positive regulation of T cell differentiation///positive regulation of fat cell differentiation///positive regulation of angiogenesis///positive regulation of transcription by RNA polymerase II///neuron development///fatty acid homeostasis///sterol homeostasis///adipose tissue development///cellular response to lipopolysaccharide///cellular response to amino acid stimulus///cellular response to fructose stimulus///cellular response to glucose stimulus///cellular response to interleukin-4///cellular response to peptide hormone stimulus///positive regulation of plasma cell differentiation///positive regulation of endoplasmic reticulum unfolded protein response///negative regulation of endoplasmic reticulum stress-induced intrinsic apoptotic signaling pathway///positive regulation of lactation///response to insulin-like growth factor stimulus///positive regulation of hepatocyte proliferation	nucleus///nucleoplasm///cytoplasm///endoplasmic reticulum///endoplasmic reticulum membrane///RNA polymerase II transcription regulator complex
2187	7516	7.655319e+01	1.1294870	0.24797526	4.554837	5.242612e-06	1.350348e-04	XRCC2	X-ray repair cross complementing 2	FANCU|POF17|SPGF50	protein-coding	ENSG00000196584	active	NC_000007.14	152644776	152676141	negative	4771	GO:0000400///GO:0005515///GO:0005524///GO:0140664	GO:0000278///GO:0000724///GO:0001701///GO:0001756///GO:0006281///GO:0007098///GO:0010165///GO:0010332///GO:0022008///GO:0035264///GO:0042148///GO:0043524///GO:0050769///GO:0051321///GO:2000269	GO:0005654///GO:0005657///GO:0005737///GO:0005813///GO:0033063///GO:0043231	four-way junction DNA binding///protein binding///ATP binding///ATP-dependent DNA damage sensor activity	mitotic cell cycle///double-strand break repair via homologous recombination///in utero embryonic development///somitogenesis///DNA repair///centrosome cycle///response to X-ray///response to gamma radiation///neurogenesis///multicellular organism growth///strand invasion///negative regulation of neuron apoptotic process///positive regulation of neurogenesis///meiotic cell cycle///regulation of fibroblast apoptotic process	nucleoplasm///replication fork///cytoplasm///centrosome///Rad51B-Rad51C-Rad51D-XRCC2 complex///intracellular membrane-bounded organelle
2188	7518	2.827893e+02	0.5864964	0.11539147	5.082667	3.721725e-07	1.461882e-05	XRCC4	X-ray repair cross complementing 4	SSMED|hXRCC4	protein-coding	ENSG00000152422	active	NC_000005.10	83077409	83370333	positive	3568	GO:0003676///GO:0003677///GO:0005515///GO:0008022///GO:0016874///GO:0042802///GO:0060090///GO:0070975	GO:0006302///GO:0006303///GO:0010165///GO:0033152///GO:0051103///GO:0051351///GO:1990166	GO:0000793///GO:0005634///GO:0005654///GO:0005829///GO:0005958///GO:0032807///GO:0035861///GO:0070419	nucleic acid binding///DNA binding///protein binding///protein C-terminus binding///ligase activity///identical protein binding///molecular adaptor activity///FHA domain binding	double-strand break repair///double-strand break repair via nonhomologous end joining///response to X-ray///immunoglobulin V(D)J recombination///DNA ligation involved in DNA repair///positive regulation of ligase activity///protein localization to site of double-strand break	condensed chromosome///nucleus///nucleoplasm///cytosol///DNA-dependent protein kinase-DNA ligase 4 complex///DNA ligase IV complex///site of double-strand break///nonhomologous end joining complex
2189	7525	6.859120e+02	-0.6265883	0.16025571	-3.909928	9.232373e-05	1.377404e-03	YES1	YES proto-oncogene 1	Src family tyrosine kinase	HsT441|P61-YES|Yes|c-yes	protein-coding	ENSG00000176105	active	NC_000018.10	721588	812846	negative	5156	GO:0001784///GO:0004713///GO:0004715///GO:0005102///GO:0005515///GO:0005524///GO:0019899///GO:0044325	GO:0002862///GO:0007169///GO:0010827///GO:0018108///GO:0030154///GO:0031295///GO:0036120///GO:0036211///GO:0038096///GO:0043114///GO:0045087///GO:0045944///GO:0048013///GO:0050731///GO:0050900///GO:0071300///GO:0071560	GO:0005794///GO:0005815///GO:0005829///GO:0005884///GO:0005886///GO:0005925///GO:0031234///GO:0070062	phosphotyrosine residue binding///protein tyrosine kinase activity///non-membrane spanning protein tyrosine kinase activity///signaling receptor binding///protein binding///ATP binding///enzyme binding///transmembrane transporter binding	negative regulation of inflammatory response to antigenic stimulus///transmembrane receptor protein tyrosine kinase signaling pathway///regulation of glucose transmembrane transport///peptidyl-tyrosine phosphorylation///cell differentiation///T cell costimulation///cellular response to platelet-derived growth factor stimulus///protein modification process///Fc-gamma receptor signaling pathway involved in phagocytosis///regulation of vascular permeability///innate immune response///positive regulation of transcription by RNA polymerase II///ephrin receptor signaling pathway///positive regulation of peptidyl-tyrosine phosphorylation///leukocyte migration///cellular response to retinoic acid///cellular response to transforming growth factor beta stimulus	Golgi apparatus///microtubule organizing center///cytosol///actin filament///plasma membrane///focal adhesion///extrinsic component of cytoplasmic side of plasma membrane///extracellular exosome
2190	7556	1.689866e+02	-0.5770662	0.17240441	-3.347166	8.164223e-04	7.655368e-03	ZNF10	zinc finger protein 10	KOX1	protein-coding	ENSG00000256223	active	NC_000012.12	133130627	133159465	positive	4406	GO:0000977///GO:0000981///GO:0001227///GO:0005515///GO:0046872	GO:0000122///GO:0006357	GO:0005634///GO:0032991	RNA polymerase II transcription regulatory region sequence-specific DNA binding///DNA-binding transcription factor activity	RNA polymerase II-specific///DNA-binding transcription repressor activity	RNA polymerase II-specific///protein binding///metal ion binding	negative regulation of transcription by RNA polymerase II///regulation of transcription by RNA polymerase II	nucleus///protein-containing complex
2191	7644	2.670051e+03	-0.5551569	0.15491486	-3.583626	3.388572e-04	3.886192e-03	ZNF91	zinc finger protein 91	HPF7|HTF10	protein-coding	ENSG00000167232	active	NC_000019.10	23305004	23395527	negative	20393	GO:0000978///GO:0001228///GO:0003700///GO:0008270	GO:0006357///GO:0045892///GO:0045944///GO:0070895	GO:0005634	RNA polymerase II cis-regulatory region sequence-specific DNA binding///DNA-binding transcription activator activity	RNA polymerase II-specific///DNA-binding transcription factor activity///zinc ion binding	regulation of transcription by RNA polymerase II///negative regulation of DNA-templated transcription///positive regulation of transcription by RNA polymerase II///negative regulation of transposon integration	nucleus
2192	7694	2.851884e+01	-1.0881500	0.27743501	-3.922180	8.775154e-05	1.322534e-03	ZNF135	zinc finger protein 135	ZNF61|ZNF78L1|pHZ-17|pT3	protein-coding	ENSG00000176293	active	NC_000019.10	58059227	58069755	positive	4741	GO:0000978///GO:0000981///GO:0005515///GO:0046872	GO:0006357///GO:0007010///GO:0022604	GO:0005634	RNA polymerase II cis-regulatory region sequence-specific DNA binding///DNA-binding transcription factor activity	RNA polymerase II-specific///protein binding///metal ion binding	regulation of transcription by RNA polymerase II///cytoskeleton organization///regulation of cell morphogenesis	nucleus
2193	7704	1.336574e+03	-1.1055157	0.35285535	-3.133057	1.729961e-03	1.357350e-02	ZBTB16	zinc finger and BTB domain containing 16	PLZF|ZNF145	protein-coding	ENSG00000109906	active	NC_000011.10	114059576	114256770	positive	12756	GO:0000978///GO:0001222///GO:0001227///GO:0001228///GO:0003677///GO:0005515///GO:0008022///GO:0019904///GO:0042802///GO:0042803///GO:0046872	GO:0000122///GO:0001823///GO:0006357///GO:0006915///GO:0007417///GO:0008283///GO:0008285///GO:0009880///GO:0009952///GO:0016567///GO:0030097///GO:0030099///GO:0032332///GO:0034504///GO:0035116///GO:0035136///GO:0042733///GO:0043065///GO:0043931///GO:0045600///GO:0045638///GO:0045778///GO:0045892///GO:0045893///GO:0045944///GO:0048133///GO:0051138///GO:0051216///GO:0061036	GO:0001673///GO:0005634///GO:0005829///GO:0005886///GO:0016604///GO:0016605///GO:0016607///GO:0017053///GO:0032991	RNA polymerase II cis-regulatory region sequence-specific DNA binding///transcription corepressor binding///DNA-binding transcription repressor activity	RNA polymerase II-specific///DNA-binding transcription activator activity	RNA polymerase II-specific///DNA binding///protein binding///protein C-terminus binding///protein domain specific binding///identical protein binding///protein homodimerization activity///metal ion binding	negative regulation of transcription by RNA polymerase II///mesonephros development///regulation of transcription by RNA polymerase II///apoptotic process///central nervous system development///cell population proliferation///negative regulation of cell population proliferation///embryonic pattern specification///anterior/posterior pattern specification///protein ubiquitination///hemopoiesis///myeloid cell differentiation///positive regulation of chondrocyte differentiation///protein localization to nucleus///embryonic hindlimb morphogenesis///forelimb morphogenesis///embryonic digit morphogenesis///positive regulation of apoptotic process///ossification involved in bone maturation///positive regulation of fat cell differentiation///negative regulation of myeloid cell differentiation///positive regulation of ossification///negative regulation of DNA-templated transcription///positive regulation of DNA-templated transcription///positive regulation of transcription by RNA polymerase II///male germ-line stem cell asymmetric division///positive regulation of NK T cell differentiation///cartilage development///positive regulation of cartilage development	male germ cell nucleus///nucleus///cytosol///plasma membrane///nuclear body///PML body///nuclear speck///transcription repressor complex///protein-containing complex
2194	7706	3.230899e+03	0.6264258	0.14490948	4.322877	1.540077e-05	3.255475e-04	TRIM25	tripartite motif containing 25	EFP|RNF147|Z147|ZNF147	protein-coding	ENSG00000121060	active	NC_000017.11	56887909	56914049	negative	5745	GO:0003713///GO:0003723///GO:0004842///GO:0005515///GO:0016874///GO:0039552///GO:0045296///GO:0046872///GO:0061630	GO:0006511///GO:0006513///GO:0019076///GO:0030433///GO:0032880///GO:0033280///GO:0039529///GO:0043123///GO:0043627///GO:0044790///GO:0045087///GO:0045893///GO:0046596///GO:0046597///GO:0051091///GO:0051092///GO:1990830	GO:0005654///GO:0005829///GO:0010494///GO:0016604	transcription coactivator activity///RNA binding///ubiquitin-protein transferase activity///protein binding///ligase activity///RIG-I binding///cadherin binding///metal ion binding///ubiquitin protein ligase activity	ubiquitin-dependent protein catabolic process///protein monoubiquitination///viral release from host cell///ubiquitin-dependent ERAD pathway///regulation of protein localization///response to vitamin D///RIG-I signaling pathway///positive regulation of I-kappaB kinase/NF-kappaB signaling///response to estrogen///suppression of viral release by host///innate immune response///positive regulation of DNA-templated transcription///regulation of viral entry into host cell///negative regulation of viral entry into host cell///positive regulation of DNA-binding transcription factor activity///positive regulation of NF-kappaB transcription factor activity///cellular response to leukemia inhibitory factor	nucleoplasm///cytosol///cytoplasmic stress granule///nuclear body
2195	7712	1.305047e+01	-0.7417453	0.26704349	-2.777620	5.475862e-03	3.268227e-02	ZNF157	zinc finger protein 157	HZF22	protein-coding	ENSG00000147117	active	NC_000023.11	47370600	47413699	positive	1695	GO:0000978///GO:0000981///GO:0046872	GO:0006357	GO:0005634	RNA polymerase II cis-regulatory region sequence-specific DNA binding///DNA-binding transcription factor activity	RNA polymerase II-specific///metal ion binding	regulation of transcription by RNA polymerase II	nucleus
2196	775	9.163862e+01	-0.5591153	0.17538036	-3.188015	1.432529e-03	1.174188e-02	CACNA1C	calcium voltage-gated channel subunit alpha1 C	CACH2|CACN2|CACNL1A1|CCHL1A1|CaV1.2|LQT8|NEDHLSS|TS|TS. LQT8	protein-coding	ENSG00000151067	active	NC_000012.12	1969552	2697950	positive	16356	GO:0005245///GO:0005515///GO:0005516///GO:0008331///GO:0046872///GO:0051393///GO:0086007///GO:0086056	GO:0002520///GO:0007204///GO:0007507///GO:0010881///GO:0035115///GO:0035585///GO:0043010///GO:0045762///GO:0060402///GO:0061337///GO:0061577///GO:0070588///GO:0086002///GO:0086012///GO:0086045///GO:0086064///GO:0086091///GO:0098703///GO:0098911///GO:0098912	GO:0005737///GO:0005886///GO:0005891///GO:0014069///GO:0016020///GO:0030018///GO:0030425///GO:0043204///GO:0098839///GO:1990454	voltage-gated calcium channel activity///protein binding///calmodulin binding///high voltage-gated calcium channel activity///metal ion binding///alpha-actinin binding///voltage-gated calcium channel activity involved in cardiac muscle cell action potential///voltage-gated calcium channel activity involved in AV node cell action potential	immune system development///positive regulation of cytosolic calcium ion concentration///heart development///regulation of cardiac muscle contraction by regulation of the release of sequestered calcium ion///embryonic forelimb morphogenesis///calcium-mediated signaling using extracellular calcium source///camera-type eye development///positive regulation of adenylate cyclase activity///calcium ion transport into cytosol///cardiac conduction///calcium ion transmembrane transport via high voltage-gated calcium channel///calcium ion transmembrane transport///cardiac muscle cell action potential involved in contraction///membrane depolarization during cardiac muscle cell action potential///membrane depolarization during AV node cell action potential///cell communication by electrical coupling involved in cardiac conduction///regulation of heart rate by cardiac conduction///calcium ion import across plasma membrane///regulation of ventricular cardiac muscle cell action potential///membrane depolarization during atrial cardiac muscle cell action potential	cytoplasm///plasma membrane///voltage-gated calcium channel complex///postsynaptic density///membrane///Z disc///dendrite///perikaryon///postsynaptic density membrane///L-type voltage-gated calcium channel complex
2197	7754	9.036589e+01	-0.5675455	0.20791656	-2.729679	6.339597e-03	3.650278e-02	ZNF204P	zinc finger protein 204	pseudogene	ZNF184-Lp|ZNF204|ZNF315P|b24o18.1	pseudo		active	NC_000006.12	27357823	27375374	negative	4190
2198	7762	4.548328e+01	1.3854455	0.37981968	3.647640	2.646600e-04	3.187968e-03	ZNF215	zinc finger protein 215	BAZ-2|BAZ2|ZKSCAN11|ZSCAN43	protein-coding	ENSG00000149054	active	NC_000011.10	6926426	6991144	positive	5119	GO:0000978///GO:0000981///GO:0003700///GO:0046872	GO:0006357	GO:0005634	RNA polymerase II cis-regulatory region sequence-specific DNA binding///DNA-binding transcription factor activity	RNA polymerase II-specific///DNA-binding transcription factor activity///metal ion binding	regulation of transcription by RNA polymerase II	nucleus
2199	7766	6.121302e+01	-0.5322373	0.16060342	-3.313985	9.197659e-04	8.335156e-03	ZNF223	zinc finger protein 223		protein-coding	ENSG00000178386	active	NC_000019.10	44051372	44069902	positive	6924	GO:0000978///GO:0000981///GO:0003677///GO:0005515///GO:0046872	GO:0006357///GO:0008150	GO:0005634	RNA polymerase II cis-regulatory region sequence-specific DNA binding///DNA-binding transcription factor activity	RNA polymerase II-specific///DNA binding///protein binding///metal ion binding	regulation of transcription by RNA polymerase II///biological_process	nucleus
2200	7852	1.421861e+04	-0.6135098	0.14467759	-4.240531	2.229916e-05	4.413053e-04	CXCR4	C-X-C motif chemokine receptor 4	CD184|D2S201E|FB22|HM89|HSY3RR|LAP-3|LAP3|LCR1|LESTR|NPY3R|NPYR|NPYRL|NPYY3R|WHIM|WHIMS|WHIMS1	protein-coding	ENSG00000121966	active	NC_000002.12	136114349	136118149	negative	2545	GO:0001618///GO:0003779///GO:0004930///GO:0005515///GO:0015026///GO:0016493///GO:0016494///GO:0019957///GO:0031625///GO:0032027///GO:0036094///GO:0038147///GO:0043130	GO:0001666///GO:0001764///GO:0002064///GO:0002407///GO:0006915///GO:0006954///GO:0006955///GO:0007186///GO:0007204///GO:0007420///GO:0008038///GO:0009615///GO:0014823///GO:0019722///GO:0022008///GO:0022029///GO:0030155///GO:0030335///GO:0035470///GO:0038160///GO:0043067///GO:0043217///GO:0043278///GO:0045446///GO:0046718///GO:0048714///GO:0050792///GO:0050920///GO:0050921///GO:0050965///GO:0050966///GO:0051924///GO:0060048///GO:0060326///GO:0061154///GO:0071345///GO:0071417///GO:0071466///GO:0120162///GO:1901327///GO:1903861///GO:1905322///GO:1990478///GO:2000448	GO:0005634///GO:0005737///GO:0005764///GO:0005769///GO:0005770///GO:0005829///GO:0005886///GO:0009897///GO:0009986///GO:0031012///GO:0031252///GO:0031410///GO:0032991///GO:0070062///GO:0070161	virus receptor activity///actin binding///G protein-coupled receptor activity///protein binding///coreceptor activity///C-C chemokine receptor activity///C-X-C chemokine receptor activity///C-C chemokine binding///ubiquitin protein ligase binding///myosin light chain binding///small molecule binding///C-X-C motif chemokine 12 receptor activity///ubiquitin binding	response to hypoxia///neuron migration///epithelial cell development///dendritic cell chemotaxis///apoptotic process///inflammatory response///immune response///G protein-coupled receptor signaling pathway///positive regulation of cytosolic calcium ion concentration///brain development///neuron recognition///response to virus///response to activity///calcium-mediated signaling///neurogenesis///telencephalon cell migration///regulation of cell adhesion///positive regulation of cell migration///positive regulation of vascular wound healing///CXCL12-activated CXCR4 signaling pathway///regulation of programmed cell death///myelin maintenance///response to morphine///endothelial cell differentiation///viral entry into host cell///positive regulation of oligodendrocyte differentiation///regulation of viral process///regulation of chemotaxis///positive regulation of chemotaxis///detection of temperature stimulus involved in sensory perception of pain///detection of mechanical stimulus involved in sensory perception of pain///regulation of calcium ion transport///cardiac muscle contraction///cell chemotaxis///endothelial tube morphogenesis///cellular response to cytokine stimulus///cellular response to organonitrogen compound///cellular response to xenobiotic stimulus///positive regulation of cold-induced thermogenesis///response to tacrolimus///positive regulation of dendrite extension///positive regulation of mesenchymal stem cell migration///response to ultrasound///positive regulation of macrophage migration inhibitory factor signaling pathway	nucleus///cytoplasm///lysosome///early endosome///late endosome///cytosol///plasma membrane///external side of plasma membrane///cell surface///extracellular matrix///cell leading edge///cytoplasmic vesicle///protein-containing complex///extracellular exosome///anchoring junction
2201	7873	4.328225e+02	0.6701808	0.19918299	3.364649	7.664112e-04	7.308883e-03	MANF	mesencephalic astrocyte derived neurotrophic factor	ARMET|ARP	protein-coding	ENSG00000145050	active	NC_000003.12	51385291	51389397	positive	909	GO:0003723///GO:0005515///GO:0008083///GO:0120146	GO:0006986///GO:0007165///GO:0031175///GO:0071542///GO:1905897	GO:0005576///GO:0005615///GO:0005634///GO:0005783///GO:0005788///GO:0005829///GO:0033018///GO:0048471	RNA binding///protein binding///growth factor activity///sulfatide binding	response to unfolded protein///signal transduction///neuron projection development///dopaminergic neuron differentiation///regulation of response to endoplasmic reticulum stress	extracellular region///extracellular space///nucleus///endoplasmic reticulum///endoplasmic reticulum lumen///cytosol///sarcoplasmic reticulum lumen///perinuclear region of cytoplasm
2202	79019	1.058873e+02	1.4209302	0.18465484	7.695061	1.414269e-14	4.739315e-12	CENPM	centromere protein M	C22orf18|CENP-M|PANE1	protein-coding	ENSG00000100162	active	NC_000022.11	41927747	41947164	negative	2061			GO:0000776///GO:0005654///GO:0005829			kinetochore///nucleoplasm///cytosol
2203	7903	2.087255e+03	0.6676663	0.10991812	6.074215	1.245957e-09	1.151549e-07	ST8SIA4	ST8 alpha-N-acetyl-neuraminide alpha-2	8-sialyltransferase 4	PST|PST1|SIAT8D|ST8SIA-IV	protein-coding	ENSG00000113532	active	NC_000005.10	100806933	100903282	negative	8578	GO:0003828///GO:0033691	GO:0001574///GO:0006486///GO:0006491///GO:0007399///GO:0009311///GO:0036211///GO:0097503	GO:0000139	alpha-N-acetylneuraminate alpha-2	8-sialyltransferase activity///sialic acid binding	ganglioside biosynthetic process///protein glycosylation///N-glycan processing///nervous system development///oligosaccharide metabolic process///protein modification process///sialylation	Golgi membrane
2204	79070	2.001355e+01	1.3834543	0.30839562	4.485973	7.258207e-06	1.764643e-04	POGLUT2	protein O-glucosyltransferase 2	EP58|ERp58|KDEL1|KDELC1	protein-coding	ENSG00000134901	active	NC_000013.11	102784281	102799009	negative	2205	GO:0035251///GO:0035252///GO:0046527///GO:0140561///GO:0140562	GO:0018242	GO:0005654///GO:0005788///GO:0005829///GO:0012505	UDP-glucosyltransferase activity///UDP-xylosyltransferase activity///glucosyltransferase activity///EGF-domain serine glucosyltransferase activity///EGF-domain serine xylosyltransferase activity	protein O-linked glycosylation via serine	nucleoplasm///endoplasmic reticulum lumen///cytosol///endomembrane system
2205	79075	4.086356e+01	1.6227988	0.28480391	5.697951	1.212558e-08	7.938147e-07	DSCC1	DNA replication and sister chromatid cohesion 1	DCC1	protein-coding	ENSG00000136982	active	NC_000008.11	119833960	119855920	negative	2240	GO:0003677///GO:0003689///GO:0005515///GO:0017116	GO:0006260///GO:0006275///GO:0032508///GO:0034088///GO:0034421///GO:1900264	GO:0000775///GO:0000785///GO:0005654///GO:0031390	DNA binding///DNA clamp loader activity///protein binding///single-stranded DNA helicase activity	DNA replication///regulation of DNA replication///DNA duplex unwinding///maintenance of mitotic sister chromatid cohesion///post-translational protein acetylation///positive regulation of DNA-directed DNA polymerase activity	chromosome	centromeric region///chromatin///nucleoplasm///Ctf18 RFC-like complex
2206	79094	1.557303e+01	1.1513483	0.37864174	3.040733	2.360033e-03	1.721174e-02	CHAC1	ChaC glutathione specific gamma-glutamylcyclotransferase 1		protein-coding	ENSG00000128965	active	NC_000015.10	40942137	40956518	positive	6081	GO:0003839///GO:0005112///GO:0005515///GO:0061928	GO:0006750///GO:0006751///GO:0006986///GO:0007219///GO:0010955///GO:0022008///GO:0045746///GO:0070059	GO:0005737///GO:0005802///GO:0005829	gamma-glutamylcyclotransferase activity///Notch binding///protein binding///glutathione specific gamma-glutamylcyclotransferase activity	glutathione biosynthetic process///glutathione catabolic process///response to unfolded protein///Notch signaling pathway///negative regulation of protein processing///neurogenesis///negative regulation of Notch signaling pathway///intrinsic apoptotic signaling pathway in response to endoplasmic reticulum stress	cytoplasm///trans-Golgi network///cytosol
2207	79132	7.788219e+02	0.7593452	0.24838959	3.057073	2.235095e-03	1.649194e-02	DHX58	DExH-box helicase 58	D11LGP2|D11lgp2e|LGP2|RLR-3	protein-coding	ENSG00000108771	active	NC_000017.11	42101404	42112721	negative	2667	GO:0003677///GO:0003724///GO:0003725///GO:0003727///GO:0005515///GO:0005524///GO:0008270///GO:0016887	GO:0002753///GO:0009615///GO:0009617///GO:0032480///GO:0032481///GO:0039534///GO:0039536///GO:0045088///GO:0045824///GO:0051607///GO:0140374///GO:1900245///GO:1900246	GO:0005737	DNA binding///RNA helicase activity///double-stranded RNA binding///single-stranded RNA binding///protein binding///ATP binding///zinc ion binding///ATP hydrolysis activity	cytosolic pattern recognition receptor signaling pathway///response to virus///response to bacterium///negative regulation of type I interferon production///positive regulation of type I interferon production///negative regulation of MDA-5 signaling pathway///negative regulation of RIG-I signaling pathway///regulation of innate immune response///negative regulation of innate immune response///defense response to virus///antiviral innate immune response///positive regulation of MDA-5 signaling pathway///positive regulation of RIG-I signaling pathway	cytoplasm
2208	79148	3.320922e+01	-1.4611971	0.41101503	-3.555094	3.778438e-04	4.234781e-03	MMP28	matrix metallopeptidase 28	EPILYSIN|MM28|MMP-25|MMP-28|MMP25	protein-coding	ENSG00000271447	active	NC_000017.11	35756249	35795707	negative	3496	GO:0004222///GO:0005515///GO:0008270	GO:0006508///GO:0010760///GO:0030198///GO:0030574	GO:0005615///GO:0005737///GO:0031012///GO:0062023	metalloendopeptidase activity///protein binding///zinc ion binding	proteolysis///negative regulation of macrophage chemotaxis///extracellular matrix organization///collagen catabolic process	extracellular space///cytoplasm///extracellular matrix///collagen-containing extracellular matrix
2209	79168	7.308334e+02	0.5083256	0.14568157	3.489292	4.843014e-04	5.094081e-03	LILRA6	leukocyte immunoglobulin like receptor A6	CD85b|ILT-8|ILT5|ILT8|LILRB3|LILRB6	protein-coding	ENSG00000244482	active	NC_000019.10	54236590	54242790	negative	2556	GO:0032396	GO:0002250///GO:0019221	GO:0005886	inhibitory MHC class I receptor activity	adaptive immune response///cytokine-mediated signaling pathway	plasma membrane
2210	79368	3.860142e+02	0.6167031	0.19722719	3.126866	1.766802e-03	1.380224e-02	FCRL2	Fc receptor like 2	CD307b|FCRH2|IFGP4|IRTA4|SPAP1|SPAP1A|SPAP1B|SPAP1C	protein-coding	ENSG00000132704	active	NC_000001.11	157745733	157777472	negative	3098	GO:0004888///GO:0005515///GO:0019903///GO:0035591	GO:0007166///GO:0007267	GO:0005886///GO:0009986///GO:0016020	transmembrane signaling receptor activity///protein binding///protein phosphatase binding///signaling adaptor activity	cell surface receptor signaling pathway///cell-cell signaling	plasma membrane///cell surface///membrane
2211	79370	3.165910e+01	1.6163724	0.37291091	4.334473	1.461095e-05	3.110116e-04	BCL2L14	BCL2 like 14	BCLG	protein-coding	ENSG00000121380	active	NC_000012.12	12049849	12099695	positive	3005	GO:0005515///GO:0019901	GO:0006915///GO:2001236	GO:0005829///GO:0012505///GO:0016020///GO:0043229	protein binding///protein kinase binding	apoptotic process///regulation of extrinsic apoptotic signaling pathway	cytosol///endomembrane system///membrane///intracellular organelle
2212	79412	9.595750e+00	1.2398077	0.40663812	3.048921	2.296646e-03	1.684793e-02	KREMEN2	kringle containing transmembrane protein 2	KRM2	protein-coding	ENSG00000131650	active	NC_000016.10	2964275	2968380	positive	1995		GO:0007275///GO:0016055///GO:0030279///GO:0060173	GO:0005886///GO:0031901		multicellular organism development///Wnt signaling pathway///negative regulation of ossification///limb development	plasma membrane///early endosome membrane
2213	79414	7.898507e+01	-0.5379885	0.17712241	-3.037382	2.386426e-03	1.734384e-02	LRFN3	leucine rich repeat and fibronectin type III domain containing 3	FIGLER1|SALM4	protein-coding	ENSG00000126243	active	NC_000019.10	35936374	35946624	positive	4690		GO:0099179///GO:0099560///GO:1905606	GO:0005886///GO:0009986///GO:0030424///GO:0030425///GO:0048787///GO:0098839///GO:0098978		regulation of synaptic membrane adhesion///synaptic membrane adhesion///regulation of presynapse assembly	plasma membrane///cell surface///axon///dendrite///presynaptic active zone membrane///postsynaptic density membrane///glutamatergic synapse
2214	79616	6.037287e+01	-1.5457892	0.29922988	-5.165892	2.392953e-07	9.992765e-06	CCNJL	cyclin J like		protein-coding	ENSG00000135083	active	NC_000005.10	160249106	160339570	negative	8368	GO:0005515///GO:0016538	GO:0000079///GO:0044772	GO:0000307///GO:0005634///GO:0005737///GO:0005813	protein binding///cyclin-dependent protein serine/threonine kinase regulator activity	regulation of cyclin-dependent protein serine/threonine kinase activity///mitotic cell cycle phase transition	cyclin-dependent protein kinase holoenzyme complex///nucleus///cytoplasm///centrosome
2215	79623	2.727778e+01	0.8869508	0.33515133	2.646419	8.134901e-03	4.412930e-02	GALNT14	polypeptide N-acetylgalactosaminyltransferase 14	GALNT15|GalNac-T10|GalNac-T14	protein-coding	ENSG00000158089	active	NC_000002.12	30888518	31138440	negative	12724	GO:0004653///GO:0030246///GO:0046872	GO:0006493///GO:0016266	GO:0000139///GO:0005794	polypeptide N-acetylgalactosaminyltransferase activity///carbohydrate binding///metal ion binding	protein O-linked glycosylation///O-glycan processing	Golgi membrane///Golgi apparatus
2216	79632	7.620838e+01	-0.5813931	0.21389025	-2.718184	6.564126e-03	3.754620e-02	FAM184A	family with sequence similarity 184 member A	C6orf60	protein-coding	ENSG00000111879	active	NC_000006.12	118959763	119149193	negative	4244	GO:0003674///GO:0005515	GO:0008150	GO:0005615	molecular_function///protein binding	biological_process	extracellular space
2217	79633	8.589542e+01	-1.6368643	0.53410966	-3.064660	2.179178e-03	1.616476e-02	FAT4	FAT atypical cadherin 4	CDHF14|CDHR11|FAT-J|FATJ|HKLLS2|NBLA00548|VMLDS2	protein-coding	ENSG00000196159	active	NC_000004.12	125314913	125492932	positive	17193	GO:0005509///GO:0005515	GO:0007156///GO:0007157///GO:0021987///GO:0022008///GO:0035329///GO:0098609	GO:0005886///GO:0070062	calcium ion binding///protein binding	homophilic cell adhesion via plasma membrane adhesion molecules///heterophilic cell-cell adhesion via plasma membrane cell adhesion molecules///cerebral cortex development///neurogenesis///hippo signaling///cell-cell adhesion	plasma membrane///extracellular exosome
2218	79667	3.774235e+02	-0.6742287	0.24908289	-2.706845	6.792598e-03	3.846792e-02	KLF3-AS1	KLF3 antisense RNA 1		ncRNA		active	NC_000004.12	38612701	38664628	negative	2368
2219	79669	1.012073e+02	0.6821921	0.18900319	3.609421	3.068809e-04	3.590229e-03	C3orf52	chromosome 3 open reading frame 52	TTMP	protein-coding	ENSG00000114529	active	NC_000003.12	112086335	112136379	positive	10548	GO:0005515		GO:0005789	protein binding		endoplasmic reticulum membrane
2220	79673	2.567476e+02	-0.8181682	0.16023496	-5.106053	3.289571e-07	1.323145e-05	ZNF329	zinc finger protein 329		protein-coding	ENSG00000181894	active	NC_000019.10	58126248	58155169	negative	4535	GO:0000977///GO:0000981///GO:0005515///GO:0046872	GO:0006357	GO:0005634	RNA polymerase II transcription regulatory region sequence-specific DNA binding///DNA-binding transcription factor activity	RNA polymerase II-specific///protein binding///metal ion binding	regulation of transcription by RNA polymerase II	nucleus
2221	79682	2.316501e+02	1.0459528	0.16963300	6.165975	7.005034e-10	6.919180e-08	CENPU	centromere protein U	CENP50|CENPU50|KLIP1|MLF1IP|PBIP1	protein-coding	ENSG00000151725	active	NC_000004.12	184694085	184734096	negative	2646	GO:0005515	GO:0043009	GO:0000776///GO:0005634///GO:0005654///GO:0005829///GO:0034451	protein binding	chordate embryonic development	kinetochore///nucleus///nucleoplasm///cytosol///centriolar satellite
2222	79690	6.498867e+01	-0.6942380	0.24751694	-2.804810	5.034625e-03	3.068253e-02	GAL3ST4	galactose-3-O-sulfotransferase 4	GAL3ST-4	protein-coding	ENSG00000197093	active	NC_000007.14	100159244	100168617	negative	2405	GO:0001733///GO:0008146///GO:0050656///GO:0050694///GO:0050698	GO:0006790///GO:0007267///GO:0009100///GO:0009101///GO:0009247///GO:0009311///GO:0030166	GO:0016020///GO:0032580///GO:0070062	galactosylceramide sulfotransferase activity///sulfotransferase activity///3'-phosphoadenosine 5'-phosphosulfate binding///galactose 3-O-sulfotransferase activity///proteoglycan sulfotransferase activity	sulfur compound metabolic process///cell-cell signaling///glycoprotein metabolic process///glycoprotein biosynthetic process///glycolipid biosynthetic process///oligosaccharide metabolic process///proteoglycan biosynthetic process	membrane///Golgi cisterna membrane///extracellular exosome
2223	79694	4.054719e+02	0.9682466	0.20089451	4.819677	1.437909e-06	4.634306e-05	MANEA	mannosidase endo-alpha	ENDO|hEndo	protein-coding	ENSG00000172469	active	NC_000006.12	95577535	95609452	positive	5113	GO:0004559///GO:0004569		GO:0000139///GO:0005794	alpha-mannosidase activity///glycoprotein endo-alpha-1	2-mannosidase activity		Golgi membrane///Golgi apparatus
2224	79695	1.379704e+02	-0.5558806	0.12458942	-4.461700	8.131206e-06	1.937539e-04	GALNT12	polypeptide N-acetylgalactosaminyltransferase 12	CRCS1|GalNAc-T12	protein-coding	ENSG00000119514	active	NC_000009.12	98807670	98850081	positive	5630	GO:0004653///GO:0030246///GO:0046872	GO:0006493///GO:0016266	GO:0000139///GO:0005794	polypeptide N-acetylgalactosaminyltransferase activity///carbohydrate binding///metal ion binding	protein O-linked glycosylation///O-glycan processing	Golgi membrane///Golgi apparatus
2225	79710	2.201492e+02	-0.6543070	0.12818719	-5.104309	3.320058e-07	1.333274e-05	MORC4	MORC family CW-type zinc finger 4	ZCW4|ZCWCC2|dJ75H8.2	protein-coding	ENSG00000133131	active	NC_000023.11	106940300	107000244	negative	4269	GO:0005515///GO:0008270///GO:0016887///GO:0035064		GO:0005634///GO:0005654	protein binding///zinc ion binding///ATP hydrolysis activity///methylated histone binding		nucleus///nucleoplasm
2226	79722	1.193278e+02	-0.9742905	0.28666962	-3.398653	6.771866e-04	6.657721e-03	ANKRD55	ankyrin repeat domain 55		protein-coding	ENSG00000164512	active	NC_000005.10	56099680	56233330	negative	4288	GO:0005515			protein binding
2227	79730	4.236687e+01	0.7654236	0.27665647	2.766693	5.662804e-03	3.350370e-02	NSUN7	NOP2/Sun RNA methyltransferase family member 7		protein-coding	ENSG00000179299	active	NC_000004.12	40749874	40815729	positive	10076	GO:0003723///GO:0008168	GO:0032259		RNA binding///methyltransferase activity	methylation
2228	79733	9.577077e+01	3.0274637	0.35051441	8.637202	5.760663e-18	4.827243e-15	E2F8	E2F transcription factor 8	E2F-8	protein-coding	ENSG00000129173	active	NC_000011.10	19224063	19241655	negative	3972	GO:0000978///GO:0000981///GO:0000987///GO:0001217///GO:0001227///GO:0003700///GO:0005515///GO:0042802///GO:1990837	GO:0000122///GO:0001890///GO:0002040///GO:0006357///GO:0032466///GO:0032877///GO:0033301///GO:0045944///GO:0048144///GO:0060707///GO:0060718///GO:0070365	GO:0000785///GO:0005654///GO:0005730///GO:0005829///GO:0090575	RNA polymerase II cis-regulatory region sequence-specific DNA binding///DNA-binding transcription factor activity	RNA polymerase II-specific///cis-regulatory region sequence-specific DNA binding///DNA-binding transcription repressor activity///DNA-binding transcription repressor activity	RNA polymerase II-specific///DNA-binding transcription factor activity///protein binding///identical protein binding///sequence-specific double-stranded DNA binding	negative regulation of transcription by RNA polymerase II///placenta development///sprouting angiogenesis///regulation of transcription by RNA polymerase II///negative regulation of cytokinesis///positive regulation of DNA endoreduplication///cell cycle comprising mitosis without cytokinesis///positive regulation of transcription by RNA polymerase II///fibroblast proliferation///trophoblast giant cell differentiation///chorionic trophoblast cell differentiation///hepatocyte differentiation	chromatin///nucleoplasm///nucleolus///cytosol///RNA polymerase II transcription regulator complex
2229	79742	1.117415e+01	-1.2206513	0.41420695	-2.946960	3.209148e-03	2.175547e-02	DIPK2B	divergent protein kinase domain 2B	4930578C19Rik|CXorf36|DIA1R|EPQL1862|PRO3743|bA435K1.1	protein-coding	ENSG00000147113	active	NC_000023.11	45148373	45200876	negative	6558			GO:0005576			extracellular region
2230	79763	1.712195e+02	0.7805998	0.16761775	4.657023	3.208142e-06	9.061739e-05	ISOC2	isochorismatase domain containing 2		protein-coding	ENSG00000063241	active	NC_000019.10	55452985	55461642	negative	1123	GO:0005515	GO:0031648	GO:0005634///GO:0005737	protein binding	protein destabilization	nucleus///cytoplasm
2231	79783	3.146796e+01	-0.8195641	0.16389899	-5.000422	5.720492e-07	2.139992e-05	SUGCT	succinyl-CoA:glutarate-CoA transferase	C7orf10|DERP13|GA3|ORF19	protein-coding	ENSG00000175600	active	NC_000007.14	40134887	40860767	positive	7905	GO:0047369		GO:0005739	succinate-hydroxymethylglutarate CoA-transferase activity		mitochondrion
2232	79801	2.698343e+02	1.9979685	0.24718032	8.083040	6.317170e-16	2.691650e-13	SHCBP1	SHC binding and spindle associated 1	PAL	protein-coding	ENSG00000171241	active	NC_000016.10	46578591	46621379	negative	6243	GO:0005515///GO:0042169	GO:0008543///GO:2000177	GO:0005737///GO:0005819///GO:0030496	protein binding///SH2 domain binding	fibroblast growth factor receptor signaling pathway///regulation of neural precursor cell proliferation	cytoplasm///spindle///midbody
2233	79833	1.320254e+02	0.5035349	0.13309503	3.783273	1.547793e-04	2.088565e-03	GEMIN6	gem nuclear organelle associated protein 6		protein-coding	ENSG00000152147	active	NC_000002.12	38778210	38785002	positive	3705	GO:0005515	GO:0000245///GO:0000387///GO:0000398	GO:0005654///GO:0005737///GO:0005829///GO:0016604///GO:0032797///GO:0034719///GO:0097504	protein binding	spliceosomal complex assembly///spliceosomal snRNP assembly///mRNA splicing	via spliceosome	nucleoplasm///cytoplasm///cytosol///nuclear body///SMN complex///SMN-Sm protein complex///Gemini of coiled bodies
2234	79856	1.593512e+03	0.5527762	0.13549777	4.079597	4.511391e-05	7.730870e-04	SNX22	sorting nexin 22		protein-coding	ENSG00000157734	active	NC_000015.10	64151698	64157481	positive	4058	GO:0005515///GO:1901981	GO:0015031	GO:0030659	protein binding///phosphatidylinositol phosphate binding	protein transport	cytoplasmic vesicle membrane
2235	79865	2.680239e+02	0.5169021	0.16554997	3.122333	1.794240e-03	1.394293e-02	TREML2	triggering receptor expressed on myeloid cells like 2	C6orf76|TLT-2|TLT2|dJ238O23.1	protein-coding	ENSG00000112195	active	NC_000006.12	41189749	41201233	negative	3869	GO:0005515///GO:0038023	GO:0042110	GO:0005886///GO:0009986	protein binding///signaling receptor activity	T cell activation	plasma membrane///cell surface
2236	79870	1.212979e+01	-1.2675026	0.42189320	-3.004321	2.661743e-03	1.878539e-02	BAALC	BAALC binder of MAP3K1 and KLF4		protein-coding	ENSG00000164929	active	NC_000008.11	103140725	103230305	positive	3027			GO:0005654///GO:0005737///GO:0005829///GO:0014069///GO:0016528///GO:0043005///GO:0045121			nucleoplasm///cytoplasm///cytosol///postsynaptic density///sarcoplasm///neuron projection///membrane raft
2237	79887	3.245285e+03	0.7384569	0.15461571	4.776080	1.787456e-06	5.581971e-05	PLBD1	phospholipase B domain containing 1		protein-coding	ENSG00000121316	active	NC_000012.12	14503661	14567883	negative	1960	GO:0004620	GO:0009395	GO:0005576///GO:0005615///GO:0005764///GO:0005829	phospholipase activity	phospholipid catabolic process	extracellular region///extracellular space///lysosome///cytosol
2238	79901	4.018120e+02	-0.7186040	0.21054691	-3.413035	6.424359e-04	6.386001e-03	CYBRD1	cytochrome b reductase 1	CYB561A2|DCYTB|FRRS3	protein-coding	ENSG00000071967	active	NC_000002.12	171522233	171558129	positive	4294	GO:0005515///GO:0016491///GO:0016722///GO:0042802///GO:0046872///GO:0140571///GO:0140575	GO:0006879///GO:0010039///GO:0033215///GO:0055072///GO:0055085///GO:0140576	GO:0005765///GO:0005886///GO:0016020///GO:0016324///GO:0031526///GO:0070062	protein binding///oxidoreductase activity///oxidoreductase activity	acting on metal ions///identical protein binding///metal ion binding///transmembrane ascorbate ferrireductase activity///transmembrane monodehydroascorbate reductase activity	cellular iron ion homeostasis///response to iron ion///reductive iron assimilation///iron ion homeostasis///transmembrane transport///ascorbate homeostasis	lysosomal membrane///plasma membrane///membrane///apical plasma membrane///brush border membrane///extracellular exosome
2239	79931	6.385203e+01	0.8381252	0.25299666	3.312792	9.236981e-04	8.355828e-03	TNIP3	TNFAIP3 interacting protein 3	ABIN-3|LIND	protein-coding	ENSG00000050730	active	NC_000004.12	121131408	121227609	negative	4519	GO:0005515///GO:0031593	GO:0002756///GO:0006357///GO:0006954///GO:0034142///GO:0043124///GO:0071222	GO:0005829	protein binding///polyubiquitin modification-dependent protein binding	MyD88-independent toll-like receptor signaling pathway///regulation of transcription by RNA polymerase II///inflammatory response///toll-like receptor 4 signaling pathway///negative regulation of I-kappaB kinase/NF-kappaB signaling///cellular response to lipopolysaccharide	cytosol
2240	79937	1.750234e+01	-2.0664022	0.48269991	-4.280925	1.861179e-05	3.819444e-04	CNTNAP3	contactin associated protein family member 3	CASPR3|CNTNAP3A	protein-coding	ENSG00000106714	active	NC_000009.12	39072767	39288303	negative	5229		GO:0007155///GO:0008037	GO:0005576///GO:0005886///GO:0016020		cell adhesion///cell recognition	extracellular region///plasma membrane///membrane
2241	79949	9.273568e+00	1.0430271	0.40036446	2.605194	9.182226e-03	4.826092e-02	PLEKHS1	pleckstrin homology domain containing S1	C10orf81|HEL185	protein-coding	ENSG00000148735	active	NC_000010.11	113751262	113783429	positive	5758
2242	79990	1.940067e+01	1.0540512	0.28527252	3.694892	2.199801e-04	2.762163e-03	PLEKHH3	pleckstrin homology	MyTH4 and FERM domain containing H3		protein-coding	ENSG00000068137	active	NC_000017.11	42667914	42677045	negative	4003		GO:0007165	GO:0005615///GO:0005856		signal transduction	extracellular space///cytoskeleton
2243	79998	8.116026e+01	-0.5178428	0.14637782	-3.537714	4.036073e-04	4.440256e-03	ANKRD53	ankyrin repeat domain 53		protein-coding	ENSG00000144031	active	NC_000002.12	70978445	70986677	positive	3298	GO:0005515	GO:0007080///GO:0031116///GO:0051301///GO:0060236///GO:1902412	GO:0000922///GO:0005737///GO:0005819	protein binding	mitotic metaphase plate congression///positive regulation of microtubule polymerization///cell division///regulation of mitotic spindle organization///regulation of mitotic cytokinesis	spindle pole///cytoplasm///spindle
2244	79999	1.661200e+01	-1.6547932	0.46453444	-3.562262	3.676739e-04	4.142964e-03	GRAPL-AS1	GRAPL antisense RNA 1		ncRNA		active	NC_000017.11	19154646	19162624	negative	1793
2245	800	1.233137e+02	-0.8137333	0.24379809	-3.337735	8.446441e-04	7.832352e-03	CALD1	caldesmon 1	CDM|H-CAD|HCAD|L-CAD|LCAD|NAG22|h-CD	protein-coding	ENSG00000122786	active	NC_000007.14	134779629	134970729	positive	5604	GO:0003779///GO:0005515///GO:0005516///GO:0005523///GO:0017022///GO:0045296	GO:0001525///GO:0006936///GO:0051017	GO:0005829///GO:0005856///GO:0005886///GO:0015629///GO:0030016///GO:0030478	actin binding///protein binding///calmodulin binding///tropomyosin binding///myosin binding///cadherin binding	angiogenesis///muscle contraction///actin filament bundle assembly	cytosol///cytoskeleton///plasma membrane///actin cytoskeleton///myofibril///actin cap
2246	80008	5.158287e+02	0.6918836	0.15827080	4.371518	1.233859e-05	2.699563e-04	TMEM156	transmembrane protein 156		protein-coding	ENSG00000121895	active	NC_000004.12	38966009	39032668	negative	7354			GO:0016020			membrane
2247	80054	1.972274e+01	0.8172747	0.30689597	2.663035	7.743937e-03	4.250542e-02	CEBPA-DT	CEBPA divergent transcript	ADINR|CEBPA-AS1	ncRNA	ENSG00000267296	active	NC_000019.10	33302821	33305057	positive	2237
2248	80055	1.105913e+03	1.2803188	0.22217124	5.762757	8.275107e-09	5.781162e-07	PGAP1	post-GPI attachment to proteins inositol deacylase 1	Bst1|ISPD3024|MRT42|NEDDSBA|SPG67	protein-coding	ENSG00000197121	active	NC_000002.12	196833004	196926995	negative	12160	GO:0016788///GO:0050185	GO:0006505///GO:0006888///GO:0007605///GO:0009880///GO:0009948///GO:0015031///GO:0016255///GO:0021871///GO:1902953	GO:0005783///GO:0005789	hydrolase activity	acting on ester bonds///phosphatidylinositol deacylase activity	GPI anchor metabolic process///endoplasmic reticulum to Golgi vesicle-mediated transport///sensory perception of sound///embryonic pattern specification///anterior/posterior axis specification///protein transport///attachment of GPI anchor to protein///forebrain regionalization///positive regulation of ER to Golgi vesicle-mediated transport	endoplasmic reticulum///endoplasmic reticulum membrane
2249	80114	1.254452e+01	-1.2445782	0.41721301	-2.983076	2.853669e-03	1.983916e-02	BICC1	BicC family RNA binding protein 1	BICC|CYSRD	protein-coding	ENSG00000122870	active	NC_000010.11	58512872	58831435	positive	16916	GO:0003723	GO:0001822///GO:0007368///GO:0007507///GO:0090090	GO:0005737	RNA binding	kidney development///determination of left/right symmetry///heart development///negative regulation of canonical Wnt signaling pathway	cytoplasm
2250	80119	5.825930e+01	1.0851056	0.19249979	5.636919	1.731200e-08	1.066682e-06	PIF1	PIF1 5'-to-3' DNA helicase	C15orf20|PIF	protein-coding	ENSG00000140451	active	NC_000015.10	64815632	64827173	negative	3105	GO:0000287///GO:0005524///GO:0010521///GO:0016887///GO:0017116///GO:0033678///GO:0042162///GO:0043139///GO:0051880	GO:0000002///GO:0006260///GO:0006281///GO:0006310///GO:0007004///GO:0032204///GO:0032211///GO:0032508///GO:0051974	GO:0000781///GO:0005654///GO:0005657///GO:0005739	magnesium ion binding///ATP binding///telomerase inhibitor activity///ATP hydrolysis activity///single-stranded DNA helicase activity///5'-3' DNA/RNA helicase activity///telomeric DNA binding///5'-3' DNA helicase activity///G-quadruplex DNA binding	mitochondrial genome maintenance///DNA replication///DNA repair///DNA recombination///telomere maintenance via telomerase///regulation of telomere maintenance///negative regulation of telomere maintenance via telomerase///DNA duplex unwinding///negative regulation of telomerase activity	chromosome	telomeric region///nucleoplasm///replication fork///mitochondrion
2251	80139	1.812888e+02	-1.0972088	0.24793950	-4.425309	9.630452e-06	2.212979e-04	ZNF703	zinc finger protein 703	NLZ1|ZEPPO1|ZNF503L|ZPO1	protein-coding	ENSG00000183779	active	NC_000008.11	37695782	37700019	positive	3316	GO:0005515///GO:0046872///GO:0140297	GO:0006355///GO:0008284///GO:0010718///GO:0017015///GO:0030335///GO:0033601///GO:0034111///GO:0034333///GO:0045892///GO:0051726///GO:0060644///GO:0060828///GO:0071392	GO:0005634///GO:0005737///GO:0016363///GO:0032991	protein binding///metal ion binding///DNA-binding transcription factor binding	regulation of DNA-templated transcription///positive regulation of cell population proliferation///positive regulation of epithelial to mesenchymal transition///regulation of transforming growth factor beta receptor signaling pathway///positive regulation of cell migration///positive regulation of mammary gland epithelial cell proliferation///negative regulation of homotypic cell-cell adhesion///adherens junction assembly///negative regulation of DNA-templated transcription///regulation of cell cycle///mammary gland epithelial cell differentiation///regulation of canonical Wnt signaling pathway///cellular response to estradiol stimulus	nucleus///cytoplasm///nuclear matrix///protein-containing complex
2252	80162	2.261817e+03	-0.6922394	0.18169026	-3.809998	1.389682e-04	1.910072e-03	PGGHG	protein-glucosylgalactosylhydroxylysine glucosidase	ATHL1	protein-coding	ENSG00000142102	active	NC_000011.10	287760	296107	positive	4926	GO:0004553///GO:0047402	GO:0005975	GO:0005829	hydrolase activity	hydrolyzing O-glycosyl compounds///protein-glucosylgalactosylhydroxylysine glucosidase activity	carbohydrate metabolic process	cytosol
2253	80176	8.890377e+01	0.7813387	0.21849126	3.576064	3.488065e-04	3.976711e-03	SPSB1	splA/ryanodine receptor domain and SOCS box containing 1	SSB-1|SSB1	protein-coding	ENSG00000171621	active	NC_000001.11	9292894	9369532	positive	3106	GO:0005515///GO:1990756	GO:0006511///GO:0016567///GO:0043161	GO:0005829///GO:0019005	protein binding///ubiquitin ligase-substrate adaptor activity	ubiquitin-dependent protein catabolic process///protein ubiquitination///proteasome-mediated ubiquitin-dependent protein catabolic process	cytosol///SCF ubiquitin ligase complex
2254	80178	1.658327e+01	1.7845614	0.38067072	4.687940	2.759694e-06	7.974246e-05	TEDC2	tubulin epsilon and delta complex 2	C16orf59	protein-coding	ENSG00000162062	active	NC_000016.10	2460109	2464963	positive	1633	GO:0005515	GO:0045880	GO:0005737///GO:0005814///GO:0005929	protein binding	positive regulation of smoothened signaling pathway	cytoplasm///centriole///cilium
2255	80231	3.064788e+02	0.6909203	0.16050432	4.304683	1.672248e-05	3.488685e-04	TASL	TLR adaptor interacting with endolysosomal SLC15A4	CXorf21	protein-coding	ENSG00000120280	active	NC_000023.11	30558809	30577766	negative	1792	GO:0005515	GO:0034121///GO:0034157///GO:0034161///GO:0035751///GO:0045087///GO:0045089	GO:0005654///GO:0036020///GO:0043231	protein binding	regulation of toll-like receptor signaling pathway///positive regulation of toll-like receptor 7 signaling pathway///positive regulation of toll-like receptor 8 signaling pathway///regulation of lysosomal lumen pH///innate immune response///positive regulation of innate immune response	nucleoplasm///endolysosome membrane///intracellular membrane-bounded organelle
2256	80243	2.092242e+01	3.0733729	0.78553079	3.912479	9.135343e-05	1.366984e-03	PREX2	phosphatidylinositol-3	4	5-trisphosphate dependent Rac exchange factor 2	DEP.2|DEPDC2|P-REX2|PPP1R129	protein-coding	ENSG00000046889	active	NC_000008.11	67951918	68237032	positive	11824	GO:0005085///GO:0005096	GO:0007186///GO:0008344///GO:0014065///GO:0048813///GO:0050790///GO:0051056	GO:0005829///GO:0005886	guanyl-nucleotide exchange factor activity///GTPase activator activity	G protein-coupled receptor signaling pathway///adult locomotory behavior///phosphatidylinositol 3-kinase signaling///dendrite morphogenesis///regulation of catalytic activity///regulation of small GTPase mediated signal transduction	cytosol///plasma membrane
2257	80258	1.240549e+02	-0.6279446	0.17902775	-3.507526	4.522934e-04	4.837971e-03	EFHC2	EF-hand domain containing 2	MRX74|dJ1158H2.1	protein-coding	ENSG00000183690	active	NC_000023.11	44146254	44343672	negative	5018	GO:0005509///GO:0005515///GO:0043014	GO:0000281///GO:0007052///GO:0010975///GO:0060285///GO:1990830	GO:0005874///GO:0005879///GO:0005930///GO:0036064///GO:0072686	calcium ion binding///protein binding///alpha-tubulin binding	mitotic cytokinesis///mitotic spindle organization///regulation of neuron projection development///cilium-dependent cell motility///cellular response to leukemia inhibitory factor	microtubule///axonemal microtubule///axoneme///ciliary basal body///mitotic spindle
2258	80307	6.956760e+01	1.8618517	0.36104819	5.156795	2.512119e-07	1.040398e-05	FER1L4	fer-1 like family member 4 (pseudogene)	C20orf124	pseudo	ENSG00000088340	active	NC_000020.11	35558737	35607562	negative	6717	GO:0046872	GO:0007009	GO:0016020	metal ion binding	plasma membrane organization	membrane
2259	80315	2.905880e+03	0.5673348	0.11978903	4.736117	2.178520e-06	6.614228e-05	CPEB4	cytoplasmic polyadenylation element binding protein 4	CPE-BP4|hCPEB-4	protein-coding	ENSG00000113742	active	NC_000005.10	173888328	173961980	positive	9708	GO:0000900///GO:0003723///GO:0003730///GO:0005515///GO:0008135///GO:0043022///GO:0046872	GO:0002931///GO:0006412///GO:0035235///GO:0036294///GO:0042149///GO:0043524///GO:0071230///GO:2000766	GO:0005634///GO:0005737///GO:0005783///GO:0014069///GO:0030425///GO:0030426///GO:0043005///GO:0043197///GO:0045202///GO:0048471///GO:1990124	mRNA regulatory element binding translation repressor activity///RNA binding///mRNA 3'-UTR binding///protein binding///translation factor activity	RNA binding///ribosome binding///metal ion binding	response to ischemia///translation///ionotropic glutamate receptor signaling pathway///cellular response to decreased oxygen levels///cellular response to glucose starvation///negative regulation of neuron apoptotic process///cellular response to amino acid stimulus///negative regulation of cytoplasmic translation	nucleus///cytoplasm///endoplasmic reticulum///postsynaptic density///dendrite///growth cone///neuron projection///dendritic spine///synapse///perinuclear region of cytoplasm///messenger ribonucleoprotein complex
2260	8038	5.740669e+01	-1.0652761	0.35951325	-2.963107	3.045510e-03	2.088409e-02	ADAM12	ADAM metallopeptidase domain 12	ADAM12-OT1|CAR10|MCMP|MCMPMltna|MLTN|MLTNA	protein-coding	ENSG00000148848	active	NC_000010.11	126012391	126388477	negative	10969	GO:0004222///GO:0005515///GO:0008237///GO:0017124///GO:0046872	GO:0006508///GO:0007155///GO:0007520///GO:0045766	GO:0005576///GO:0005654///GO:0005886	metalloendopeptidase activity///protein binding///metallopeptidase activity///SH3 domain binding///metal ion binding	proteolysis///cell adhesion///myoblast fusion///positive regulation of angiogenesis	extracellular region///nucleoplasm///plasma membrane
2261	80380	3.896612e+01	1.3083904	0.20797673	6.291042	3.153417e-10	3.496967e-08	PDCD1LG2	programmed cell death 1 ligand 2	B7DC|Btdc|CD273|PD-L2|PDCD1L2|PDL2|bA574F11.2	protein-coding	ENSG00000197646	active	NC_000009.12	5510438	5571282	positive	2529	GO:0003674///GO:0005515	GO:0002250///GO:0006955///GO:0007166///GO:0031295///GO:0032689///GO:0032693///GO:0042102///GO:0042130///GO:0046007///GO:0071222	GO:0005576///GO:0005886///GO:0009897///GO:0012505	molecular_function///protein binding	adaptive immune response///immune response///cell surface receptor signaling pathway///T cell costimulation///negative regulation of type II interferon production///negative regulation of interleukin-10 production///positive regulation of T cell proliferation///negative regulation of T cell proliferation///negative regulation of activated T cell proliferation///cellular response to lipopolysaccharide	extracellular region///plasma membrane///external side of plasma membrane///endomembrane system
2262	8061	6.800064e+01	1.1509375	0.31403350	3.665015	2.473240e-04	3.029960e-03	FOSL1	FOS like 1	AP-1 transcription factor subunit	FRA|FRA1|fra-1	protein-coding	ENSG00000175592	active	NC_000011.10	65892049	65900526	negative	1838	GO:0000978///GO:0000981///GO:0001228///GO:0003700///GO:0005515///GO:1990837	GO:0001701///GO:0006357///GO:0006935///GO:0006968///GO:0007296///GO:0007565///GO:0007612///GO:0008284///GO:0008285///GO:0009410///GO:0009612///GO:0009615///GO:0009629///GO:0031668///GO:0032570///GO:0034097///GO:0042542///GO:0043065///GO:0045787///GO:0045944///GO:0051091///GO:0051412///GO:0051591///GO:0060674///GO:0140467///GO:1902895///GO:2000144	GO:0000785///GO:0005634///GO:0005654///GO:0005829///GO:0042734///GO:0043005///GO:0090575	RNA polymerase II cis-regulatory region sequence-specific DNA binding///DNA-binding transcription factor activity	RNA polymerase II-specific///DNA-binding transcription activator activity	RNA polymerase II-specific///DNA-binding transcription factor activity///protein binding///sequence-specific double-stranded DNA binding	in utero embryonic development///regulation of transcription by RNA polymerase II///chemotaxis///cellular defense response///vitellogenesis///female pregnancy///learning///positive regulation of cell population proliferation///negative regulation of cell population proliferation///response to xenobiotic stimulus///response to mechanical stimulus///response to virus///response to gravity///cellular response to extracellular stimulus///response to progesterone///response to cytokine///response to hydrogen peroxide///positive regulation of apoptotic process///positive regulation of cell cycle///positive regulation of transcription by RNA polymerase II///positive regulation of DNA-binding transcription factor activity///response to corticosterone///response to cAMP///placenta blood vessel development///integrated stress response signaling///positive regulation of miRNA transcription///positive regulation of DNA-templated transcription initiation	chromatin///nucleus///nucleoplasm///cytosol///presynaptic membrane///neuron projection///RNA polymerase II transcription regulator complex
2263	80714	1.835296e+02	-0.5811451	0.16717689	-3.476229	5.085187e-04	5.313239e-03	PBX4	PBX homeobox 4		protein-coding	ENSG00000105717	active	NC_000019.10	19561713	19618690	negative	1853	GO:0000978///GO:0000981///GO:0005515///GO:0043565	GO:0001654///GO:0006357///GO:0007420///GO:0009887///GO:0045893///GO:0048568///GO:0048666	GO:0000785///GO:0001741///GO:0005634	RNA polymerase II cis-regulatory region sequence-specific DNA binding///DNA-binding transcription factor activity	RNA polymerase II-specific///protein binding///sequence-specific DNA binding	eye development///regulation of transcription by RNA polymerase II///brain development///animal organ morphogenesis///positive regulation of DNA-templated transcription///embryonic organ development///neuron development	chromatin///XY body///nucleus
2264	80726	1.862769e+02	-0.6722675	0.21802544	-3.083436	2.046252e-03	1.544767e-02	IQCN	IQ motif containing N	KIAA1683	protein-coding	ENSG00000130518	active	NC_000019.10	18257098	18274452	negative	4388	GO:0005515		GO:0005634///GO:0005739	protein binding		nucleus///mitochondrion
2265	8074	2.511810e+00	2.3007345	0.87494210	2.629585	8.548921e-03	4.583308e-02	FGF23	fibroblast growth factor 23	ADHR|FGFN|HFTC2|HPDR2|HYPF|PHPTC	protein-coding	ENSG00000118972	active	NC_000012.12	4368227	4379712	negative	3002	GO:0005104///GO:0005105///GO:0005515///GO:0008083	GO:0001934///GO:0006796///GO:0008284///GO:0008543///GO:0009887///GO:0010628///GO:0010966///GO:0010980///GO:0030154///GO:0030334///GO:0030502///GO:0030643///GO:0032026///GO:0042369///GO:0044320///GO:0045668///GO:0045893///GO:0046888///GO:0055062///GO:0055074///GO:0070371///GO:0070374///GO:0071305///GO:0071354///GO:0071374///GO:0090080///GO:1904383	GO:0005576///GO:0005615///GO:0005737///GO:0005788///GO:0005796	fibroblast growth factor receptor binding///type 1 fibroblast growth factor receptor binding///protein binding///growth factor activity	positive regulation of protein phosphorylation///phosphate-containing compound metabolic process///positive regulation of cell population proliferation///fibroblast growth factor receptor signaling pathway///animal organ morphogenesis///positive regulation of gene expression///regulation of phosphate transport///positive regulation of vitamin D 24-hydroxylase activity///cell differentiation///regulation of cell migration///negative regulation of bone mineralization///cellular phosphate ion homeostasis///response to magnesium ion///vitamin D catabolic process///cellular response to leptin stimulus///negative regulation of osteoblast differentiation///positive regulation of DNA-templated transcription///negative regulation of hormone secretion///phosphate ion homeostasis///calcium ion homeostasis///ERK1 and ERK2 cascade///positive regulation of ERK1 and ERK2 cascade///cellular response to vitamin D///cellular response to interleukin-6///cellular response to parathyroid hormone stimulus///positive regulation of MAPKKK cascade by fibroblast growth factor receptor signaling pathway///response to sodium phosphate	extracellular region///extracellular space///cytoplasm///endoplasmic reticulum lumen///Golgi lumen
2266	80762	2.848731e+03	-0.5703152	0.12226671	-4.664517	3.093425e-06	8.797015e-05	NDFIP1	Nedd4 family interacting protein 1	N4WBP5	protein-coding	ENSG00000131507	active	NC_000005.10	142108779	142154440	positive	3574	GO:0005515///GO:0050699	GO:0002761///GO:0002829///GO:0006511///GO:0006879///GO:0007034///GO:0010629///GO:0030001///GO:0031398///GO:0032410///GO:0032713///GO:0035739///GO:0043123///GO:0045619///GO:0045732///GO:0048294///GO:0048302///GO:0050728///GO:0051224///GO:2000562	GO:0000139///GO:0005576///GO:0005783///GO:0005794///GO:0005938///GO:0010008///GO:0030425///GO:0045202///GO:0048471	protein binding///WW domain binding	regulation of myeloid leukocyte differentiation///negative regulation of type 2 immune response///ubiquitin-dependent protein catabolic process///cellular iron ion homeostasis///vacuolar transport///negative regulation of gene expression///metal ion transport///positive regulation of protein ubiquitination///negative regulation of transporter activity///negative regulation of interleukin-4 production///CD4-positive	alpha-beta T cell proliferation///positive regulation of I-kappaB kinase/NF-kappaB signaling///regulation of lymphocyte differentiation///positive regulation of protein catabolic process///negative regulation of isotype switching to IgE isotypes///regulation of isotype switching to IgG isotypes///negative regulation of inflammatory response///negative regulation of protein transport///negative regulation of CD4-positive	alpha-beta T cell proliferation	Golgi membrane///extracellular region///endoplasmic reticulum///Golgi apparatus///cell cortex///endosome membrane///dendrite///synapse///perinuclear region of cytoplasm
2267	80775	6.847982e+01	-0.5440384	0.19609328	-2.774386	5.530603e-03	3.290761e-02	TMEM177	transmembrane protein 177		protein-coding	ENSG00000144120	active	NC_000002.12	119679167	119723618	positive	5293	GO:0005515		GO:0005743///GO:0016020	protein binding		mitochondrial inner membrane///membrane
2268	80823	2.659772e+01	-0.6979477	0.20202658	-3.454732	5.508394e-04	5.658992e-03	GPRASP3	G protein-coupled receptor associated sorting protein family member 3	BHLHB9|GASP3|p60TRP	protein-coding	ENSG00000198908	active	NC_000023.11	102720743	102753540	positive	5351	GO:0005515///GO:0042803	GO:0007611///GO:0043524///GO:0050769///GO:0051965///GO:0061003	GO:0005634///GO:0005829///GO:0070062	protein binding///protein homodimerization activity	learning or memory///negative regulation of neuron apoptotic process///positive regulation of neurogenesis///positive regulation of synapse assembly///positive regulation of dendritic spine morphogenesis	nucleus///cytosol///extracellular exosome
2269	80824	1.448116e+03	-0.5026492	0.16266911	-3.090010	2.001498e-03	1.518275e-02	DUSP16	dual specificity phosphatase 16	MKP-7|MKP7	protein-coding	ENSG00000111266	active	NC_000012.12	12473282	12562863	negative	6911	GO:0004721///GO:0004725///GO:0005515///GO:0008330///GO:0008432///GO:0016791///GO:0017017///GO:0017018///GO:0048273///GO:0051019	GO:0006470///GO:0016311///GO:0043409///GO:0043508///GO:0045204	GO:0005634///GO:0005654///GO:0005737///GO:0005829///GO:0031410	phosphoprotein phosphatase activity///protein tyrosine phosphatase activity///protein binding///protein tyrosine/threonine phosphatase activity///JUN kinase binding///phosphatase activity///MAP kinase tyrosine/serine/threonine phosphatase activity///myosin phosphatase activity///mitogen-activated protein kinase p38 binding///mitogen-activated protein kinase binding	protein dephosphorylation///dephosphorylation///negative regulation of MAPK cascade///negative regulation of JUN kinase activity///MAPK export from nucleus	nucleus///nucleoplasm///cytoplasm///cytosol///cytoplasmic vesicle
2270	81029	2.345333e+01	1.3633596	0.34051119	4.003861	6.231690e-05	9.982185e-04	WNT5B	Wnt family member 5B		protein-coding	ENSG00000111186	active	NC_000012.12	1529856	1647213	positive	3876	GO:0005102///GO:0005109///GO:0005125	GO:0002062///GO:0030182///GO:0030335///GO:0042060///GO:0042692///GO:0045165///GO:0045444///GO:0060070///GO:0070307///GO:0071300///GO:1904105///GO:2000052	GO:0005576///GO:0005615///GO:0005788///GO:0005796///GO:0005886///GO:0030666///GO:0062023///GO:0070062	signaling receptor binding///frizzled binding///cytokine activity	chondrocyte differentiation///neuron differentiation///positive regulation of cell migration///wound healing///muscle cell differentiation///cell fate commitment///fat cell differentiation///canonical Wnt signaling pathway///lens fiber cell development///cellular response to retinoic acid///positive regulation of convergent extension involved in gastrulation///positive regulation of non-canonical Wnt signaling pathway	extracellular region///extracellular space///endoplasmic reticulum lumen///Golgi lumen///plasma membrane///endocytic vesicle membrane///collagen-containing extracellular matrix///extracellular exosome
2271	81030	9.878381e+02	0.9200258	0.16319581	5.637558	1.724788e-08	1.065343e-06	ZBP1	Z-DNA binding protein 1	C20orf183|DAI|DLM-1|DLM1	protein-coding	ENSG00000124256	active	NC_000020.11	57603852	57620480	negative	4514	GO:0003677///GO:0003692///GO:0003725///GO:0003726///GO:0005515	GO:0002218///GO:0006915///GO:0043065///GO:0045087///GO:0050727///GO:0050729///GO:0050832///GO:0051607///GO:0060340///GO:0060545///GO:0070269///GO:2000659	GO:0005634///GO:0005737///GO:0005829	DNA binding///left-handed Z-DNA binding///double-stranded RNA binding///double-stranded RNA adenosine deaminase activity///protein binding	activation of innate immune response///apoptotic process///positive regulation of apoptotic process///innate immune response///regulation of inflammatory response///positive regulation of inflammatory response///defense response to fungus///defense response to virus///positive regulation of type I interferon-mediated signaling pathway///positive regulation of necroptotic process///pyroptosis///regulation of interleukin-1-mediated signaling pathway	nucleus///cytoplasm///cytosol
2272	8110	5.441563e+01	0.6314644	0.21931134	2.879306	3.985517e-03	2.562304e-02	DPF3	double PHD fingers 3	BAF45C|CERD4|SMARCG3	protein-coding	ENSG00000205683	active	NC_000014.9	72619296	72894116	negative	4991	GO:0003712///GO:0008270///GO:0042393	GO:0006338///GO:0006351///GO:0006357///GO:0007399///GO:0007517///GO:0008150///GO:0030071///GO:0045597///GO:0045663///GO:0045892///GO:0045944///GO:0070316///GO:2000045///GO:2000781///GO:2000819	GO:0000785///GO:0005654///GO:0016514///GO:0035060///GO:0071565	transcription coregulator activity///zinc ion binding///histone binding	chromatin remodeling///DNA-templated transcription///regulation of transcription by RNA polymerase II///nervous system development///muscle organ development///biological_process///regulation of mitotic metaphase/anaphase transition///positive regulation of cell differentiation///positive regulation of myoblast differentiation///negative regulation of DNA-templated transcription///positive regulation of transcription by RNA polymerase II///regulation of G0 to G1 transition///regulation of G1/S transition of mitotic cell cycle///positive regulation of double-strand break repair///regulation of nucleotide-excision repair	chromatin///nucleoplasm///SWI/SNF complex///brahma complex///nBAF complex
2273	814	3.851929e+03	-0.5150865	0.14300928	-3.601770	3.160583e-04	3.673320e-03	CAMK4	calcium/calmodulin dependent protein kinase IV	CaMK IV|CaMK-GR|CaMKIV|caMK	protein-coding	ENSG00000152495	active	NC_000005.10	111223583	111498503	positive	15738	GO:0004683///GO:0005516///GO:0005524///GO:0009931///GO:0106310	GO:0002250///GO:0002735///GO:0006468///GO:0006954///GO:0007165///GO:0007616///GO:0018105///GO:0033081///GO:0035556///GO:0043011///GO:0045670///GO:0045893///GO:0046777	GO:0001650///GO:0005634///GO:0005654///GO:0005737///GO:0070062///GO:0098794///GO:0098978	calmodulin-dependent protein kinase activity///calmodulin binding///ATP binding///calcium-dependent protein serine/threonine kinase activity///protein serine kinase activity	adaptive immune response///positive regulation of myeloid dendritic cell cytokine production///protein phosphorylation///inflammatory response///signal transduction///long-term memory///peptidyl-serine phosphorylation///regulation of T cell differentiation in thymus///intracellular signal transduction///myeloid dendritic cell differentiation///regulation of osteoclast differentiation///positive regulation of DNA-templated transcription///protein autophosphorylation	fibrillar center///nucleus///nucleoplasm///cytoplasm///extracellular exosome///postsynapse///glutamatergic synapse
2274	81567	3.151781e+03	2.0308237	0.36577062	5.552178	2.821317e-08	1.634219e-06	TXNDC5	thioredoxin domain containing 5	ENDOPDI|ERP46|HCC-2|HCC2|PDIA15|STRF8|UNQ364	protein-coding	ENSG00000239264	active	NC_000006.12	7881514	7910788	negative	3206	GO:0003756///GO:0005515///GO:0015035	GO:0006457///GO:0043066	GO:0005576///GO:0005783///GO:0005788///GO:0035578///GO:0043202///GO:0070062	protein disulfide isomerase activity///protein binding///protein-disulfide reductase activity	protein folding///negative regulation of apoptotic process	extracellular region///endoplasmic reticulum///endoplasmic reticulum lumen///azurophil granule lumen///lysosomal lumen///extracellular exosome
2275	81610	7.507729e+01	0.8913871	0.16188286	5.506371	3.663056e-08	2.021685e-06	FAM83D	family with sequence similarity 83 member D	C20orf129|CHICA|dJ616B8.3	protein-coding	ENSG00000101447	active	NC_000020.11	38926417	38953106	positive	2867	GO:0005515///GO:0008017///GO:0019894///GO:0019901	GO:0001837///GO:0007165///GO:0008283///GO:0016477///GO:0032006///GO:0042176///GO:0051301///GO:0051310///GO:0070372///GO:1902480///GO:1902808	GO:0005737///GO:0005819///GO:0005829///GO:0015630///GO:0045171///GO:0072686///GO:0097431	protein binding///microtubule binding///kinesin binding///protein kinase binding	epithelial to mesenchymal transition///signal transduction///cell population proliferation///cell migration///regulation of TOR signaling///regulation of protein catabolic process///cell division///metaphase plate congression///regulation of ERK1 and ERK2 cascade///protein localization to mitotic spindle///positive regulation of cell cycle G1/S phase transition	cytoplasm///spindle///cytosol///microtubule cytoskeleton///intercellular bridge///mitotic spindle///mitotic spindle pole
2276	81618	1.168741e+03	0.7755110	0.27850645	2.784535	5.360452e-03	3.215376e-02	ITM2C	integral membrane protein 2C	BRI3|BRICD2C|E25|E25C|ITM3	protein-coding	ENSG00000135916	active	NC_000002.12	230864185	230879254	positive	2643	GO:0001540///GO:0005515///GO:0005524	GO:0010977///GO:0030182///GO:0042985///GO:2001238	GO:0005764///GO:0005765///GO:0005794///GO:0005886///GO:0048471///GO:0070062	amyloid-beta binding///protein binding///ATP binding	negative regulation of neuron projection development///neuron differentiation///negative regulation of amyloid precursor protein biosynthetic process///positive regulation of extrinsic apoptotic signaling pathway	lysosome///lysosomal membrane///Golgi apparatus///plasma membrane///perinuclear region of cytoplasm///extracellular exosome
2277	81621	9.332763e+00	1.0400076	0.33626587	3.092814	1.982687e-03	1.507190e-02	KAZALD1	Kazal type serine peptidase inhibitor domain 1	BONO1|FKSG28|FKSG40|IGFBP-rP10	protein-coding	ENSG00000107821	active	NC_000010.11	101061085	101068131	positive	5075	GO:0005515///GO:0005520	GO:0001503///GO:0001558///GO:0009966///GO:0030154///GO:0030198	GO:0005576///GO:0005614	protein binding///insulin-like growth factor binding	ossification///regulation of cell growth///regulation of signal transduction///cell differentiation///extracellular matrix organization	extracellular region///interstitial matrix
2278	81624	1.096394e+02	2.0760449	0.28820614	7.203334	5.875800e-13	1.406779e-10	DIAPH3	diaphanous related formin 3	AN|AUNA1|DIA2|DRF3|NSDAN|diap3|mDia2	protein-coding	ENSG00000139734	active	NC_000013.11	59665583	60163985	negative	13649	GO:0003779///GO:0031267///GO:0045296	GO:0007010///GO:0030036///GO:0030041	GO:0005634///GO:0005737///GO:0005829///GO:0005884	actin binding///small GTPase binding///cadherin binding	cytoskeleton organization///actin cytoskeleton organization///actin filament polymerization	nucleus///cytoplasm///cytosol///actin filament
2279	81671	4.801144e+03	0.7927755	0.13442236	5.897646	3.687235e-09	2.941722e-07	VMP1	vacuole membrane protein 1	EPG3|TANGO5|TMEM49	protein-coding	ENSG00000062716	active	NC_000017.11	59707654	59842255	positive	4054	GO:0005515///GO:0017128	GO:0000045///GO:0006914///GO:0007030///GO:0007566///GO:0016240///GO:0017121///GO:0034329///GO:0042953///GO:0098609///GO:0140056///GO:1901896///GO:1990456	GO:0000407///GO:0000421///GO:0005730///GO:0005783///GO:0005789///GO:0005886///GO:0012505///GO:0016020///GO:0033116	protein binding///phospholipid scramblase activity	autophagosome assembly///autophagy///Golgi organization///embryo implantation///autophagosome membrane docking///plasma membrane phospholipid scrambling///cell junction assembly///lipoprotein transport///cell-cell adhesion///organelle localization by membrane tethering///positive regulation of ATPase-coupled calcium transmembrane transporter activity///mitochondrion-endoplasmic reticulum membrane tethering	phagophore assembly site///autophagosome membrane///nucleolus///endoplasmic reticulum///endoplasmic reticulum membrane///plasma membrane///endomembrane system///membrane///endoplasmic reticulum-Golgi intermediate compartment membrane
2280	81691	5.238268e+01	0.5855924	0.15937809	3.674234	2.385638e-04	2.946840e-03	REXO5	RNA exonuclease 5	NEF-sp	protein-coding	ENSG00000005189	active	NC_000016.10	20806429	20849682	positive	2921	GO:0003723///GO:0004527	GO:0090305	GO:0005634///GO:0005730///GO:0070062	RNA binding///exonuclease activity	nucleic acid phosphodiester bond hydrolysis	nucleus///nucleolus///extracellular exosome
2281	81794	4.071430e+02	-0.9521284	0.24795283	-3.839958	1.230554e-04	1.727841e-03	ADAMTS10	ADAM metallopeptidase with thrombospondin type 1 motif 10	ADAM-TS10|ADAMTS-10|WMS|WMS1	protein-coding	ENSG00000142303	active	NC_000019.10	8580240	8610715	negative	5122	GO:0003674///GO:0004222///GO:0005515///GO:0046872	GO:0006508///GO:0008150///GO:0030198	GO:0001527///GO:0005576///GO:0031012///GO:0062023	molecular_function///metalloendopeptidase activity///protein binding///metal ion binding	proteolysis///biological_process///extracellular matrix organization	microfibril///extracellular region///extracellular matrix///collagen-containing extracellular matrix
2282	81796	5.182890e+01	1.9841870	0.28187809	7.039167	1.933921e-12	3.975374e-10	SLCO5A1	solute carrier organic anion transporter family member 5A1	OATP-J|OATP-RP4|OATP5A1|OATPJ|OATPRP4|SLC21A15	protein-coding	ENSG00000137571	active	NC_000008.11	69667046	69835064	negative	11283	GO:0015347	GO:0043252///GO:0055085	GO:0005886///GO:0043231	sodium-independent organic anion transmembrane transporter activity	sodium-independent organic anion transport///transmembrane transport	plasma membrane///intracellular membrane-bounded organelle
2283	81839	1.924486e+02	0.5335155	0.14026204	3.803706	1.425475e-04	1.951798e-03	VANGL1	VANGL planar cell polarity protein 1	KITENIN|LPP2|STB2|STBM2	protein-coding	ENSG00000173218	active	NC_000001.11	115641970	115698224	positive	8752	GO:0005515	GO:0043473///GO:0060071	GO:0005886///GO:0016328	protein binding	pigmentation///Wnt signaling pathway	planar cell polarity pathway	plasma membrane///lateral plasma membrane
2284	81854	2.156398e+01	-0.8693044	0.23626105	-3.679423	2.337620e-04	2.900770e-03	ZNF205-AS1	ZNF205 antisense RNA 1		ncRNA		active	NC_000016.10	3110460	3115598	negative	1219		GO:0006617	GO:0005786		SRP-dependent cotranslational protein targeting to membrane	signal sequence recognition	signal recognition particle	endoplasmic reticulum targeting
2285	81930	1.208742e+02	0.7568374	0.18999433	3.983474	6.791512e-05	1.069078e-03	KIF18A	kinesin family member 18A	MS-KIF18A|PPP1R99	protein-coding	ENSG00000121621	active	NC_000011.10	28020619	28108180	negative	4168	GO:0003777///GO:0003779///GO:0005515///GO:0005524///GO:0008017///GO:0008574///GO:0016887///GO:0051010///GO:0070463	GO:0000070///GO:0007018///GO:0007019///GO:0007080///GO:0007140///GO:0015031///GO:0070507///GO:0071392///GO:0072520	GO:0000776///GO:0001726///GO:0005634///GO:0005737///GO:0005815///GO:0005828///GO:0005829///GO:0005871///GO:0005874///GO:0005901///GO:0015630///GO:0061673///GO:1990023	microtubule motor activity///actin binding///protein binding///ATP binding///microtubule binding///plus-end-directed microtubule motor activity///ATP hydrolysis activity///microtubule plus-end binding///tubulin-dependent ATPase activity	mitotic sister chromatid segregation///microtubule-based movement///microtubule depolymerization///mitotic metaphase plate congression///male meiotic nuclear division///protein transport///regulation of microtubule cytoskeleton organization///cellular response to estradiol stimulus///seminiferous tubule development	kinetochore///ruffle///nucleus///cytoplasm///microtubule organizing center///kinetochore microtubule///cytosol///kinesin complex///microtubule///caveola///microtubule cytoskeleton///mitotic spindle astral microtubule///mitotic spindle midzone
2286	8214	1.983452e+01	-0.6083763	0.23246508	-2.617065	8.868943e-03	4.704713e-02	DGCR6	DiGeorge syndrome critical region gene 6		protein-coding	ENSG00000183628	active	NC_000022.11	18906320	18912088	positive	1236	GO:0003674///GO:0005515	GO:0007155///GO:0009887	GO:0005634///GO:0031012	molecular_function///protein binding	cell adhesion///animal organ morphogenesis	nucleus///extracellular matrix
2287	8218	2.868649e+02	0.5079424	0.12653463	4.014256	5.963351e-05	9.653103e-04	CLTCL1	clathrin heavy chain like 1	CHC22|CLH22|CLTCL|CLTD	protein-coding	ENSG00000070371	active	NC_000022.11	19179473	19291719	negative	5747	GO:0005198///GO:0005515///GO:0032051	GO:0000278///GO:0006886///GO:0006898///GO:0009653///GO:0042147///GO:0046326	GO:0005769///GO:0005770///GO:0005802///GO:0005819///GO:0005829///GO:0005886///GO:0005905///GO:0016020///GO:0030130///GO:0030135///GO:0030136///GO:0045334///GO:0055037///GO:0070062///GO:0071439///GO:0097443	structural molecule activity///protein binding///clathrin light chain binding	mitotic cell cycle///intracellular protein transport///receptor-mediated endocytosis///anatomical structure morphogenesis///retrograde transport	endosome to Golgi///positive regulation of glucose import	early endosome///late endosome///trans-Golgi network///spindle///cytosol///plasma membrane///clathrin-coated pit///membrane///clathrin coat of trans-Golgi network vesicle///coated vesicle///clathrin-coated vesicle///clathrin-coated endocytic vesicle///recycling endosome///extracellular exosome///clathrin complex///sorting endosome
2288	822	1.791565e+03	0.5142088	0.16128194	3.188260	1.431316e-03	1.173960e-02	CAPG	capping actin protein	gelsolin like	AFCP|HEL-S-66|MCP	protein-coding	ENSG00000042493	active	NC_000002.12	85394748	85418467	negative	2070	GO:0005515///GO:0005546///GO:0019904///GO:0044877///GO:0045296///GO:0051015	GO:0007417///GO:0008154///GO:0022617///GO:0030031///GO:0051014///GO:0051016///GO:0065003///GO:0071803	GO:0001726///GO:0005615///GO:0005634///GO:0005654///GO:0005730///GO:0005737///GO:0005814///GO:0008290///GO:0015629///GO:0030027///GO:0042470///GO:0070062///GO:0072686///GO:0090543	protein binding///phosphatidylinositol-4	5-bisphosphate binding///protein domain specific binding///protein-containing complex binding///cadherin binding///actin filament binding	central nervous system development///actin polymerization or depolymerization///extracellular matrix disassembly///cell projection assembly///actin filament severing///barbed-end actin filament capping///protein-containing complex assembly///positive regulation of podosome assembly	ruffle///extracellular space///nucleus///nucleoplasm///nucleolus///cytoplasm///centriole///F-actin capping protein complex///actin cytoskeleton///lamellipodium///melanosome///extracellular exosome///mitotic spindle///Flemming body
2289	8263	1.575177e+02	-0.5643138	0.15424487	-3.658558	2.536384e-04	3.089252e-03	F8A1	coagulation factor VIII associated 1	DXS522E|F8A|HAP40	protein-coding	ENSG00000288722	active	NC_000023.11	154886360	154888061	positive	1702	GO:0003674///GO:0005515	GO:0099518///GO:1901799	GO:0005634///GO:0005769///GO:0016604	molecular_function///protein binding	vesicle cytoskeletal trafficking///negative regulation of proteasomal protein catabolic process	nucleus///early endosome///nuclear body
2290	8277	6.049487e+01	-1.4219292	0.25534446	-5.568670	2.566905e-08	1.514775e-06	TKTL1	transketolase like 1	TKR|TKT2	protein-coding	ENSG00000007350	active	NC_000023.11	154295795	154330350	positive	2652	GO:0004802///GO:0030976///GO:0046872	GO:0006007///GO:0006772	GO:0005634///GO:0005829	transketolase activity///thiamine pyrophosphate binding///metal ion binding	glucose catabolic process///thiamine metabolic process	nucleus///cytosol
2291	8291	2.948774e+03	0.8237106	0.17477576	4.712957	2.441481e-06	7.186932e-05	DYSF	dysferlin	FER1L1|LGMD2B|LGMDR2|MMD1	protein-coding	ENSG00000135636	active	NC_000002.12	71453154	71686763	positive	7962	GO:0005509///GO:0005515///GO:0005543///GO:0005544	GO:0001778///GO:0002280///GO:0002281///GO:0006906///GO:0007009///GO:0033292///GO:0050765///GO:0061025	GO:0005768///GO:0005769///GO:0005770///GO:0005886///GO:0030139///GO:0030315///GO:0030659///GO:0031410///GO:0034451///GO:0042383///GO:0070062	calcium ion binding///protein binding///phospholipid binding///calcium-dependent phospholipid binding	plasma membrane repair///monocyte activation involved in immune response///macrophage activation involved in immune response///vesicle fusion///plasma membrane organization///T-tubule organization///negative regulation of phagocytosis///membrane fusion	endosome///early endosome///late endosome///plasma membrane///endocytic vesicle///T-tubule///cytoplasmic vesicle membrane///cytoplasmic vesicle///centriolar satellite///sarcolemma///extracellular exosome
2292	8292	2.033972e+02	-0.7268800	0.22307044	-3.258522	1.119941e-03	9.688529e-03	COLQ	collagen like tail subunit of asymmetric acetylcholinesterase	CMS5|EAD	protein-coding	ENSG00000206561	active	NC_000003.12	15450133	15521706	negative	3321	GO:0005201///GO:0005515///GO:0008201	GO:0001507///GO:0008582///GO:0030198///GO:0071340///GO:0090150	GO:0005581///GO:0005604///GO:0005615///GO:0005886///GO:0030054///GO:0031012///GO:0031594///GO:0043083///GO:0062023	extracellular matrix structural constituent///protein binding///heparin binding	acetylcholine catabolic process in synaptic cleft///regulation of synaptic assembly at neuromuscular junction///extracellular matrix organization///skeletal muscle acetylcholine-gated channel clustering///establishment of protein localization to membrane	collagen trimer///basement membrane///extracellular space///plasma membrane///cell junction///extracellular matrix///neuromuscular junction///synaptic cleft///collagen-containing extracellular matrix
2293	8294	9.197308e+02	1.6245331	0.20077372	8.091363	5.900072e-16	2.557274e-13	H4C9	H4 clustered histone 9	H4-16|H4/m|H4C1|H4C11|H4C12|H4C13|H4C14|H4C15|H4C16|H4C2|H4C3|H4C4|H4C5|H4C6|H4C8|H4FM|H4M|HIST1H4I|TEVANED4	protein-coding	ENSG00000276180	active	NC_000006.12	27139309	27139678	positive	370	GO:0003677///GO:0003723///GO:0005515///GO:0019904///GO:0030527///GO:0046982	GO:0006334///GO:0032200///GO:0045653///GO:0061644	GO:0000781///GO:0000786///GO:0005576///GO:0005634///GO:0005654///GO:0016020///GO:0032991///GO:0043505///GO:0070062	DNA binding///RNA binding///protein binding///protein domain specific binding///structural constituent of chromatin///protein heterodimerization activity	nucleosome assembly///telomere organization///negative regulation of megakaryocyte differentiation///protein localization to CENP-A containing chromatin	chromosome	telomeric region///nucleosome///extracellular region///nucleus///nucleoplasm///membrane///protein-containing complex///CENP-A containing nucleosome///extracellular exosome
2294	8318	8.864429e+01	1.9808772	0.27512452	7.199930	6.024367e-13	1.428741e-10	CDC45	cell division cycle 45	CDC45L|CDC45L2|MGORS7|PORC-PI-1	protein-coding	ENSG00000093009	active	NC_000022.11	19479294	19520612	positive	2418	GO:0003682///GO:0003688///GO:0003697///GO:0005515	GO:0000076///GO:0000727///GO:0006268///GO:0006270///GO:1902977	GO:0005634///GO:0005654///GO:0005813///GO:0031261///GO:0036064///GO:0071162	chromatin binding///DNA replication origin binding///single-stranded DNA binding///protein binding	DNA replication checkpoint signaling///double-strand break repair via break-induced replication///DNA unwinding involved in DNA replication///DNA replication initiation///mitotic DNA replication preinitiation complex assembly	nucleus///nucleoplasm///centrosome///DNA replication preinitiation complex///ciliary basal body///CMG complex
2295	8325	9.439894e+00	-1.4130673	0.44501397	-3.175332	1.496650e-03	1.212647e-02	FZD8	frizzled class receptor 8	FZ-8|hFZ8	protein-coding	ENSG00000177283	active	NC_000010.11	35638249	35641434	negative	3186	GO:0004930///GO:0005102///GO:0005515///GO:0017147///GO:0030165///GO:0031625///GO:0042813	GO:0001525///GO:0007186///GO:0030182///GO:0033077///GO:0035567///GO:0043507///GO:0060070	GO:0005794///GO:0005886///GO:0016020///GO:0098992///GO:1990851	G protein-coupled receptor activity///signaling receptor binding///protein binding///Wnt-protein binding///PDZ domain binding///ubiquitin protein ligase binding///Wnt receptor activity	angiogenesis///G protein-coupled receptor signaling pathway///neuron differentiation///T cell differentiation in thymus///non-canonical Wnt signaling pathway///positive regulation of JUN kinase activity///canonical Wnt signaling pathway	Golgi apparatus///plasma membrane///membrane///neuronal dense core vesicle///Wnt-Frizzled-LRP5/6 complex
2296	8329	1.008584e+03	1.8045385	0.26050464	6.927088	4.295922e-12	7.882861e-10	H2AC13	H2A clustered histone 13	H2A/c|H2AC11|H2AC15|H2AC16|H2AC17|H2AFC|HIST1H2AI	protein-coding	ENSG00000196747	active	NC_000006.12	27808199	27808667	positive	469	GO:0003677///GO:0005515///GO:0019899///GO:0030527///GO:0046982	GO:0008150	GO:0000786///GO:0005634///GO:0070062	DNA binding///protein binding///enzyme binding///structural constituent of chromatin///protein heterodimerization activity	biological_process	nucleosome///nucleus///extracellular exosome
2297	8331	1.046248e+03	2.1846432	0.26179397	8.344895	7.127711e-17	3.895294e-14	H2AC14	H2A clustered histone 14	H2A/E|H2AFE|HIST1H2AJ|dJ160A22.4	protein-coding	ENSG00000276368	active	NC_000006.12	27814302	27814740	negative	439
2298	8332	5.207813e+02	1.7863452	0.27848544	6.414501	1.412845e-10	1.869342e-08	H2AC16	H2A clustered histone 16	H2A.i|H2A/i|H2AC11|H2AC13|H2AC15|H2AC17|H2AFI|HIST1H2AL|dJ193B12.9	protein-coding	ENSG00000276903	active	NC_000006.12	27865329	27865798	positive	470	GO:0003677///GO:0005515///GO:0019899///GO:0030527///GO:0046982	GO:0008150	GO:0000786///GO:0005634///GO:0070062	DNA binding///protein binding///enzyme binding///structural constituent of chromatin///protein heterodimerization activity	biological_process	nucleosome///nucleus///extracellular exosome
2299	8335	3.546051e+02	1.5802036	0.24513049	6.446377	1.145554e-10	1.540005e-08	H2AC4	H2A clustered histone 4	H2A/m|H2AC8|H2AFM|HIST1H2AB	protein-coding	ENSG00000278463	active	NC_000006.12	26033092	26033568	negative	477	GO:0003677///GO:0005515///GO:0030527///GO:0046982	GO:0008285///GO:0061644	GO:0000786///GO:0005634///GO:0043505///GO:0070062	DNA binding///protein binding///structural constituent of chromatin///protein heterodimerization activity	negative regulation of cell population proliferation///protein localization to CENP-A containing chromatin	nucleosome///nucleus///CENP-A containing nucleosome///extracellular exosome
2300	8336	1.003651e+03	0.9781469	0.17091538	5.722989	1.046659e-08	7.035285e-07	H2AC17	H2A clustered histone 17	H2A.1|H2A/n|H2AC11|H2AC13|H2AC15|H2AC16|H2AFN|HIST1H2AM|dJ193B12.1	protein-coding	ENSG00000278677	active	NC_000006.12	27892699	27893185	negative	487	GO:0003677///GO:0005515///GO:0019899///GO:0030527///GO:0046982	GO:0008150	GO:0000786///GO:0005634///GO:0070062	DNA binding///protein binding///enzyme binding///structural constituent of chromatin///protein heterodimerization activity	biological_process	nucleosome///nucleus///extracellular exosome
2301	8337	2.649076e+03	1.0131329	0.15053391	6.730264	1.693559e-11	2.729127e-09	H2AC18	H2A clustered histone 18	H2A|H2A.2|H2A/O|H2A/q|H2AC19|H2AFO|H2a-615|HIST2H2AA|HIST2H2AA3	protein-coding	ENSG00000288825	active	NC_000001.11	149842218	149842751	negative	534	GO:0003674///GO:0003677///GO:0005515///GO:0030527///GO:0046982	GO:0008150	GO:0000786///GO:0005634///GO:0070062	molecular_function///DNA binding///protein binding///structural constituent of chromatin///protein heterodimerization activity	biological_process	nucleosome///nucleus///extracellular exosome
2302	8339	9.939641e+02	0.9818380	0.18514074	5.303198	1.137913e-07	5.287613e-06	H2BC8	H2B clustered histone 8	H2B.1A|H2B/a|H2BC10|H2BC4|H2BC6|H2BC7|H2BFA|HIST1H2BG|dJ221C16.8	protein-coding	ENSG00000273802	active	NC_000006.12	26216200	26216644	negative	445	GO:0003677///GO:0005515///GO:0030527///GO:0042802///GO:0046982	GO:0002227///GO:0006334///GO:0019731///GO:0050830///GO:0061844	GO:0000786///GO:0005615///GO:0005634///GO:0005654///GO:0005829///GO:0070062	DNA binding///protein binding///structural constituent of chromatin///identical protein binding///protein heterodimerization activity	innate immune response in mucosa///nucleosome assembly///antibacterial humoral response///defense response to Gram-positive bacterium///antimicrobial humoral immune response mediated by antimicrobial peptide	nucleosome///extracellular space///nucleus///nucleoplasm///cytosol///extracellular exosome
2303	834	2.872712e+03	0.5672862	0.13028795	4.354096	1.336172e-05	2.883265e-04	CASP1	caspase 1	ICE|IL1BC|P45	protein-coding	ENSG00000137752	active	NC_000011.10	105025443	105035591	negative	2902	GO:0004175///GO:0004197///GO:0005515///GO:0008656///GO:0019900///GO:0042802///GO:0050700///GO:0097153///GO:0097199///GO:0097200	GO:0002221///GO:0006508///GO:0006915///GO:0006919///GO:0007165///GO:0007231///GO:0016540///GO:0032731///GO:0042981///GO:0043123///GO:0043280///GO:0046456///GO:0050727///GO:0050729///GO:0051607///GO:0070269///GO:0071222///GO:0071260///GO:0071310///GO:0071346///GO:0097190///GO:0140447///GO:0140448///GO:1903265	GO:0005730///GO:0005737///GO:0005829///GO:0005874///GO:0005886///GO:0032991///GO:0061702///GO:0072557///GO:0072558///GO:0072559///GO:0097169///GO:0097179	endopeptidase activity///cysteine-type endopeptidase activity///protein binding///cysteine-type endopeptidase activator activity involved in apoptotic process///kinase binding///identical protein binding///CARD domain binding///cysteine-type endopeptidase activity involved in apoptotic process///cysteine-type endopeptidase activity involved in apoptotic signaling pathway///cysteine-type endopeptidase activity involved in execution phase of apoptosis	pattern recognition receptor signaling pathway///proteolysis///apoptotic process///activation of cysteine-type endopeptidase activity involved in apoptotic process///signal transduction///osmosensory signaling pathway///protein autoprocessing///positive regulation of interleukin-1 beta production///regulation of apoptotic process///positive regulation of I-kappaB kinase/NF-kappaB signaling///positive regulation of cysteine-type endopeptidase activity involved in apoptotic process///icosanoid biosynthetic process///regulation of inflammatory response///positive regulation of inflammatory response///defense response to virus///pyroptosis///cellular response to lipopolysaccharide///cellular response to mechanical stimulus///cellular response to organic substance///cellular response to type II interferon///apoptotic signaling pathway///cytokine precursor processing///signaling receptor ligand precursor processing///positive regulation of tumor necrosis factor-mediated signaling pathway	nucleolus///cytoplasm///cytosol///microtubule///plasma membrane///protein-containing complex///inflammasome complex///IPAF inflammasome complex///NLRP1 inflammasome complex///NLRP3 inflammasome complex///AIM2 inflammasome complex///protease inhibitor complex
2304	8340	3.886389e+02	1.3733133	0.19288642	7.119803	1.080814e-12	2.447800e-10	H2BC13	H2B clustered histone 13	H2B/c|H2BFC|HIST1H2BL|dJ97D16.4	protein-coding	ENSG00000185130	active	NC_000006.12	27807479	27807931	negative	453	GO:0003677///GO:0005515///GO:0030527///GO:0046982	GO:0006334	GO:0000786///GO:0005634///GO:0005654///GO:0005829///GO:0070062	DNA binding///protein binding///structural constituent of chromatin///protein heterodimerization activity	nucleosome assembly	nucleosome///nucleus///nucleoplasm///cytosol///extracellular exosome
2305	83401	1.365928e+01	1.8567798	0.47356608	3.920846	8.823858e-05	1.329071e-03	ELOVL3	ELOVL fatty acid elongase 3	CIG-30|CIG30	protein-coding	ENSG00000119915	active	NC_000010.11	102224767	102229589	positive	2546	GO:0005515///GO:0009922///GO:0102336///GO:0102338///GO:0102756	GO:0006636///GO:0019367///GO:0030148///GO:0034625///GO:0034626///GO:0035338///GO:0036109///GO:0042761///GO:0043651///GO:0120162	GO:0005783///GO:0005789	protein binding///fatty acid elongase activity///3-oxo-arachidoyl-CoA synthase activity///3-oxo-lignoceronyl-CoA synthase activity///very-long-chain 3-ketoacyl-CoA synthase activity	unsaturated fatty acid biosynthetic process///fatty acid elongation	saturated fatty acid///sphingolipid biosynthetic process///fatty acid elongation	monounsaturated fatty acid///fatty acid elongation	polyunsaturated fatty acid///long-chain fatty-acyl-CoA biosynthetic process///alpha-linolenic acid metabolic process///very long-chain fatty acid biosynthetic process///linoleic acid metabolic process///positive regulation of cold-induced thermogenesis	endoplasmic reticulum///endoplasmic reticulum membrane
2306	83416	5.208200e+02	1.5228157	0.31465148	4.839690	1.300417e-06	4.262214e-05	FCRL5	Fc receptor like 5	BXMAS1|CD307|CD307e|FCRH5|IRTA2|PRO820	protein-coding	ENSG00000143297	active	NC_000001.11	157513377	157552533	negative	5417	GO:0004888///GO:0005515	GO:0007166	GO:0005886///GO:0009986///GO:0043235	transmembrane signaling receptor activity///protein binding	cell surface receptor signaling pathway	plasma membrane///cell surface///receptor complex
2307	83417	4.418264e+00	2.9808882	0.81555104	3.655060	2.571216e-04	3.122599e-03	FCRL4	Fc receptor like 4	CD307d|FCRH4|IGFP2|IRTA1	protein-coding	ENSG00000163518	active	NC_000001.11	157573747	157598085	negative	3466	GO:0004888///GO:0005515	GO:0002250///GO:0007166	GO:0005886///GO:0009986	transmembrane signaling receptor activity///protein binding	adaptive immune response///cell surface receptor signaling pathway	plasma membrane///cell surface
2308	8342	2.659563e+02	1.6602277	0.26128465	6.354096	2.096561e-10	2.583600e-08	H2BC14	H2B clustered histone 14	H2B/e|H2BFE|HIST1H2BM|dJ160A22.3	protein-coding	ENSG00000273703	active	NC_000006.12	27815044	27815489	positive	446	GO:0003677///GO:0030527///GO:0046982	GO:0006334	GO:0000786///GO:0005634///GO:0005654///GO:0005829///GO:0070062	DNA binding///structural constituent of chromatin///protein heterodimerization activity	nucleosome assembly	nucleosome///nucleus///nucleoplasm///cytosol///extracellular exosome
2309	8343	6.346191e+02	1.2128252	0.19233006	6.305958	2.864172e-10	3.236196e-08	H2BC7	H2B clustered histone 7	H2B/g|H2BC10|H2BC4|H2BC6|H2BC8|H2BFG|HIST1H2BF	protein-coding	ENSG00000277224	active	NC_000006.12	26199559	26199988	positive	430	GO:0003677///GO:0005515///GO:0030527///GO:0042802///GO:0046982	GO:0002227///GO:0006334///GO:0019731///GO:0050830///GO:0061844	GO:0000786///GO:0005615///GO:0005634///GO:0005654///GO:0005829///GO:0070062	DNA binding///protein binding///structural constituent of chromatin///identical protein binding///protein heterodimerization activity	innate immune response in mucosa///nucleosome assembly///antibacterial humoral response///defense response to Gram-positive bacterium///antimicrobial humoral immune response mediated by antimicrobial peptide	nucleosome///extracellular space///nucleus///nucleoplasm///cytosol///extracellular exosome
2310	8344	5.800664e+02	1.3151171	0.19435000	6.766746	1.317111e-11	2.178345e-09	H2BC6	H2B clustered histone 6	H2B.h|H2B/h|H2BC10|H2BC4|H2BC7|H2BC8|H2BFH|HIST1H2BE|dJ221C16.8	protein-coding	ENSG00000274290	active	NC_000006.12	26183796	26184230	positive	435	GO:0003677///GO:0005515///GO:0030527///GO:0042802///GO:0046982	GO:0002227///GO:0006334///GO:0019731///GO:0050830///GO:0061844	GO:0000786///GO:0005615///GO:0005634///GO:0005654///GO:0005829///GO:0070062	DNA binding///protein binding///structural constituent of chromatin///identical protein binding///protein heterodimerization activity	innate immune response in mucosa///nucleosome assembly///antibacterial humoral response///defense response to Gram-positive bacterium///antimicrobial humoral immune response mediated by antimicrobial peptide	nucleosome///extracellular space///nucleus///nucleoplasm///cytosol///extracellular exosome
2311	83449	3.956271e+01	0.6314284	0.24203507	2.608830	9.085236e-03	4.785119e-02	PMFBP1	polyamine modulated factor 1 binding protein 1	SPGF31|STAP	protein-coding	ENSG00000118557	active	NC_000016.10	72116697	72173908	negative	5051	GO:0003674	GO:0007283	GO:0005737///GO:0097224	molecular_function	spermatogenesis	cytoplasm///sperm connecting piece
2312	8345	8.751560e+02	1.8995843	0.19972188	9.511148	1.885708e-21	4.309527e-18	H2BC9	H2B clustered histone 9	H2B/j|H2BFJ|HIST1H2BH	protein-coding	ENSG00000275713	active	NC_000006.12	26251651	26252075	positive	425	GO:0003677///GO:0005515///GO:0019899///GO:0030527///GO:0044389///GO:0046982///GO:0097677	GO:0006334	GO:0000786///GO:0005634///GO:0005654///GO:0005829///GO:0032991///GO:0070062	DNA binding///protein binding///enzyme binding///structural constituent of chromatin///ubiquitin-like protein ligase binding///protein heterodimerization activity///STAT family protein binding	nucleosome assembly	nucleosome///nucleus///nucleoplasm///cytosol///protein-containing complex///extracellular exosome
2313	8346	9.409050e+02	1.2292955	0.19578625	6.278763	3.412772e-10	3.746449e-08	H2BC10	H2B clustered histone 10	H2B/k|H2BC4|H2BC6|H2BC7|H2BC8|H2BFK|HIST1H2BI	protein-coding	ENSG00000278588	active	NC_000006.12	26272976	26273412	positive	437	GO:0003677///GO:0005515///GO:0030527///GO:0042802///GO:0046982	GO:0002227///GO:0006334///GO:0019731///GO:0050830///GO:0061844	GO:0000786///GO:0005615///GO:0005634///GO:0005654///GO:0005829///GO:0070062	DNA binding///protein binding///structural constituent of chromatin///identical protein binding///protein heterodimerization activity	innate immune response in mucosa///nucleosome assembly///antibacterial humoral response///defense response to Gram-positive bacterium///antimicrobial humoral immune response mediated by antimicrobial peptide	nucleosome///extracellular space///nucleus///nucleoplasm///cytosol///extracellular exosome
2314	83461	4.422199e+01	1.4509208	0.28747015	5.047205	4.483201e-07	1.720659e-05	CDCA3	cell division cycle associated 3	GRCC8|TOME-1|TOME1	protein-coding	ENSG00000111665	active	NC_000012.12	6844795	6852079	negative	4827	GO:0005515	GO:0007049///GO:0008150///GO:0016567///GO:0051301	GO:0005829///GO:0005912	protein binding	cell cycle///biological_process///protein ubiquitination///cell division	cytosol///adherens junction
2315	8347	2.056525e+03	0.5891418	0.12794959	4.604484	4.134902e-06	1.108180e-04	H2BC4	H2B clustered histone 4	H2B.1|H2B/l|H2BC10|H2BC6|H2BC7|H2BC8|H2BFL|HIST1H2BC|dJ221C16.3	protein-coding	ENSG00000180596	active	NC_000006.12	26123467	26123904	negative	438	GO:0003677///GO:0005515///GO:0030527///GO:0042802///GO:0046982	GO:0002227///GO:0006334///GO:0019731///GO:0050830///GO:0061844	GO:0000786///GO:0005615///GO:0005634///GO:0005654///GO:0005829///GO:0070062	DNA binding///protein binding///structural constituent of chromatin///identical protein binding///protein heterodimerization activity	innate immune response in mucosa///nucleosome assembly///antibacterial humoral response///defense response to Gram-positive bacterium///antimicrobial humoral immune response mediated by antimicrobial peptide	nucleosome///extracellular space///nucleus///nucleoplasm///cytosol///extracellular exosome
2316	8348	7.100139e+02	1.7726328	0.21007969	8.437906	3.230720e-17	1.888769e-14	H2BC17	H2B clustered histone 17	H2B.2|H2B/n|H2BFN|HIST1H2BO|dJ193B12.2	protein-coding	ENSG00000274641	active	NC_000006.12	27893425	27893891	positive	467	GO:0003677///GO:0005515///GO:0030527///GO:0046982	GO:0006334	GO:0000786///GO:0005634///GO:0005654///GO:0005829	DNA binding///protein binding///structural constituent of chromatin///protein heterodimerization activity	nucleosome assembly	nucleosome///nucleus///nucleoplasm///cytosol
2317	83481	4.761487e+02	-1.3632114	0.38631028	-3.528799	4.174495e-04	4.554802e-03	EPPK1	epiplakin 1	EPIPL|EPIPL1	protein-coding	ENSG00000261150	active	NC_000008.11	143857319	143879043	negative	16237	GO:0003723///GO:0005198///GO:0005515///GO:0019215///GO:1990254	GO:0010839///GO:0030336///GO:0042060///GO:0045104///GO:0045109///GO:0045110///GO:0050680///GO:0051548///GO:0061045///GO:1905041	GO:0005737///GO:0005856///GO:0005882///GO:0005923///GO:0016020///GO:0016323///GO:0016327///GO:0030054///GO:0030056///GO:0042995///GO:0045095///GO:0045111///GO:0071944///GO:0097356	RNA binding///structural molecule activity///protein binding///intermediate filament binding///keratin filament binding	negative regulation of keratinocyte proliferation///negative regulation of cell migration///wound healing///intermediate filament cytoskeleton organization///intermediate filament organization///intermediate filament bundle assembly///negative regulation of epithelial cell proliferation///negative regulation of keratinocyte migration///negative regulation of wound healing///regulation of epithelium regeneration	cytoplasm///cytoskeleton///intermediate filament///bicellular tight junction///membrane///basolateral plasma membrane///apicolateral plasma membrane///cell junction///hemidesmosome///cell projection///keratin filament///intermediate filament cytoskeleton///cell periphery///perinucleolar compartment
2318	8349	2.230871e+03	0.9292197	0.17392970	5.342502	9.167260e-08	4.398011e-06	H2BC21	H2B clustered histone 21	GL105|H2B|H2B-GL105|H2B.1|H2BE|H2BFQ|H2BGL105|H2BQ|HIST2H2BE	protein-coding	ENSG00000184678	active	NC_000001.11	149884460	149886682	negative	2223	GO:0003677///GO:0005515///GO:0030527///GO:0046982	GO:0002227///GO:0006334///GO:0019731///GO:0050830///GO:0061844	GO:0000786///GO:0005615///GO:0005634///GO:0005654///GO:0005829///GO:0070062	DNA binding///protein binding///structural constituent of chromatin///protein heterodimerization activity	innate immune response in mucosa///nucleosome assembly///antibacterial humoral response///defense response to Gram-positive bacterium///antimicrobial humoral immune response mediated by antimicrobial peptide	nucleosome///extracellular space///nucleus///nucleoplasm///cytosol///extracellular exosome
2319	8352	8.010092e+02	2.5442598	0.27927574	9.110207	8.222472e-20	1.148360e-16	H3C3	H3 clustered histone 3	H3.1|H3/c|H3C1|H3C10|H3C11|H3C12|H3C2|H3C4|H3C6|H3C7|H3C8|H3FC|HIST1H3C	protein-coding	ENSG00000287080	active	NC_000006.12	26045411	26045869	positive	459	GO:0003677///GO:0005515///GO:0030527///GO:0045296///GO:0046982	GO:0006334///GO:0032200///GO:0040029	GO:0000786///GO:0005576///GO:0005634///GO:0005654///GO:0016020///GO:0032991///GO:0070062	DNA binding///protein binding///structural constituent of chromatin///cadherin binding///protein heterodimerization activity	nucleosome assembly///telomere organization///epigenetic regulation of gene expression	nucleosome///extracellular region///nucleus///nucleoplasm///membrane///protein-containing complex///extracellular exosome
2320	83540	1.198629e+02	1.3244827	0.17751750	7.461138	8.577804e-14	2.343885e-11	NUF2	NUF2 component of NDC80 kinetochore complex	CDCA1|CT106|NUF2R	protein-coding	ENSG00000143228	active	NC_000001.11	163321948	163355764	positive	2204	GO:0003674///GO:0005515///GO:0044877	GO:0007052///GO:0007059///GO:0007094///GO:0008608///GO:0045132///GO:0051301///GO:0051315///GO:0051383	GO:0000775///GO:0000776///GO:0005654///GO:0005829///GO:0016020///GO:0031262	molecular_function///protein binding///protein-containing complex binding	mitotic spindle organization///chromosome segregation///mitotic spindle assembly checkpoint signaling///attachment of spindle microtubules to kinetochore///meiotic chromosome segregation///cell division///attachment of mitotic spindle microtubules to kinetochore///kinetochore organization	chromosome	centromeric region///kinetochore///nucleoplasm///cytosol///membrane///Ndc80 complex
2321	8355	9.358866e+02	2.8782421	0.31239819	9.213376	3.160248e-20	4.965341e-17	H3C8	H3 clustered histone 8	H3/h|H3C1|H3C10|H3C11|H3C12|H3C2|H3C3|H3C4|H3C6|H3C7|H3FH|HIST1H3G	protein-coding	ENSG00000273983	active	NC_000006.12	26270918	26271384	negative	467	GO:0003677///GO:0005515///GO:0030527///GO:0045296///GO:0046982	GO:0006334///GO:0032200///GO:0040029	GO:0000786///GO:0005576///GO:0005634///GO:0005654///GO:0016020///GO:0032991///GO:0070062	DNA binding///protein binding///structural constituent of chromatin///cadherin binding///protein heterodimerization activity	nucleosome assembly///telomere organization///epigenetic regulation of gene expression	nucleosome///extracellular region///nucleus///nucleoplasm///membrane///protein-containing complex///extracellular exosome
2322	8356	5.294967e+02	2.5918561	0.31137549	8.323893	8.512079e-17	4.367044e-14	H3C12	H3 clustered histone 12	H3/j|H3C1|H3C10|H3C11|H3C2|H3C3|H3C4|H3C6|H3C7|H3C8|H3FJ|HIST1H3J	protein-coding	ENSG00000197153	active	NC_000006.12	27890315	27890792	negative	478	GO:0003677///GO:0005515///GO:0030527///GO:0045296///GO:0046982	GO:0006334///GO:0032200///GO:0040029	GO:0000786///GO:0005576///GO:0005634///GO:0005654///GO:0016020///GO:0032991///GO:0070062	DNA binding///protein binding///structural constituent of chromatin///cadherin binding///protein heterodimerization activity	nucleosome assembly///telomere organization///epigenetic regulation of gene expression	nucleosome///extracellular region///nucleus///nucleoplasm///membrane///protein-containing complex///extracellular exosome
2323	8357	1.621168e+03	0.9773467	0.14967890	6.529623	6.593557e-11	9.417922e-09	H3C10	H3 clustered histone 10	H3/k|H3C1|H3C11|H3C12|H3C2|H3C3|H3C4|H3C6|H3C7|H3C8|H3F1K|H3FK|HIST1H3H	protein-coding	ENSG00000278828	active	NC_000006.12	27810064	27810536	positive	473	GO:0003677///GO:0005515///GO:0030527///GO:0045296///GO:0046982	GO:0006334///GO:0032200///GO:0040029	GO:0000786///GO:0005576///GO:0005634///GO:0005654///GO:0016020///GO:0032991///GO:0070062	DNA binding///protein binding///structural constituent of chromatin///cadherin binding///protein heterodimerization activity	nucleosome assembly///telomere organization///epigenetic regulation of gene expression	nucleosome///extracellular region///nucleus///nucleoplasm///membrane///protein-containing complex///extracellular exosome
2324	8358	1.604492e+03	2.2619054	0.26576703	8.510858	1.726508e-17	1.112889e-14	H3C2	H3 clustered histone 2	H3/l|H3C1|H3C10|H3C11|H3C12|H3C3|H3C4|H3C6|H3C7|H3C8|H3FL|HIST1H3B	protein-coding	ENSG00000286522	active	NC_000006.12	26031589	26032060	negative	472	GO:0003677///GO:0005515///GO:0030527///GO:0045296///GO:0046982	GO:0006334///GO:0032200///GO:0040029	GO:0000786///GO:0005576///GO:0005634///GO:0005654///GO:0016020///GO:0032991///GO:0070062	DNA binding///protein binding///structural constituent of chromatin///cadherin binding///protein heterodimerization activity	nucleosome assembly///telomere organization///epigenetic regulation of gene expression	nucleosome///extracellular region///nucleus///nucleoplasm///membrane///protein-containing complex///extracellular exosome
2325	8359	3.673015e+02	0.5541721	0.19707727	2.811953	4.924163e-03	3.013353e-02	H4C1	H4 clustered histone 1	H4-16|H4C11|H4C12|H4C13|H4C14|H4C15|H4C16|H4C2|H4C3|H4C4|H4C5|H4C6|H4C8|H4C9|H4FA|HIST1H4A	protein-coding	ENSG00000278637	active	NC_000006.12	26021679	26022050	positive	372	GO:0003677///GO:0003723///GO:0005515///GO:0019904///GO:0030527///GO:0046982	GO:0006334///GO:0032200///GO:0045653///GO:0061644	GO:0000781///GO:0000786///GO:0005576///GO:0005634///GO:0005654///GO:0016020///GO:0032991///GO:0043505///GO:0070062	DNA binding///RNA binding///protein binding///protein domain specific binding///structural constituent of chromatin///protein heterodimerization activity	nucleosome assembly///telomere organization///negative regulation of megakaryocyte differentiation///protein localization to CENP-A containing chromatin	chromosome	telomeric region///nucleosome///extracellular region///nucleus///nucleoplasm///membrane///protein-containing complex///CENP-A containing nucleosome///extracellular exosome
2326	836	1.070454e+03	0.5360309	0.10770538	4.976825	6.463565e-07	2.368623e-05	CASP3	caspase 3	CPP32|CPP32B|SCA-1	protein-coding	ENSG00000164305	active	NC_000004.12	184627696	184649475	negative	2865	GO:0002020///GO:0004190///GO:0004197///GO:0004861///GO:0005123///GO:0005515///GO:0008233///GO:0016005///GO:0044877///GO:0097153///GO:0097199///GO:0097200	GO:0001554///GO:0001666///GO:0001782///GO:0006508///GO:0006915///GO:0006974///GO:0007413///GO:0007507///GO:0007605///GO:0007611///GO:0008627///GO:0009410///GO:0009411///GO:0009749///GO:0010165///GO:0016241///GO:0016485///GO:0021766///GO:0030163///GO:0030182///GO:0030216///GO:0030218///GO:0030220///GO:0030889///GO:0031647///GO:0032025///GO:0032355///GO:0032496///GO:0034349///GO:0034612///GO:0035094///GO:0042060///GO:0042542///GO:0043029///GO:0043065///GO:0043200///GO:0043525///GO:0044346///GO:0045165///GO:0045736///GO:0046007///GO:0046677///GO:0048011///GO:0051146///GO:0051384///GO:0051402///GO:0061713///GO:0071887///GO:0072734///GO:0097190///GO:0097194///GO:1902004///GO:1904019	GO:0005634///GO:0005654///GO:0005737///GO:0005829///GO:0031264///GO:0043025///GO:0045121	protease binding///aspartic-type endopeptidase activity///cysteine-type endopeptidase activity///cyclin-dependent protein serine/threonine kinase inhibitor activity///death receptor binding///protein binding///peptidase activity///phospholipase A2 activator activity///protein-containing complex binding///cysteine-type endopeptidase activity involved in apoptotic process///cysteine-type endopeptidase activity involved in apoptotic signaling pathway///cysteine-type endopeptidase activity involved in execution phase of apoptosis	luteolysis///response to hypoxia///B cell homeostasis///proteolysis///apoptotic process///cellular response to DNA damage stimulus///axonal fasciculation///heart development///sensory perception of sound///learning or memory///intrinsic apoptotic signaling pathway in response to osmotic stress///response to xenobiotic stimulus///response to UV///response to glucose///response to X-ray///regulation of macroautophagy///protein processing///hippocampus development///protein catabolic process///neuron differentiation///keratinocyte differentiation///erythrocyte differentiation///platelet formation///negative regulation of B cell proliferation///regulation of protein stability///response to cobalt ion///response to estradiol///response to lipopolysaccharide///glial cell apoptotic process///response to tumor necrosis factor///response to nicotine///wound healing///response to hydrogen peroxide///T cell homeostasis///positive regulation of apoptotic process///response to amino acid///positive regulation of neuron apoptotic process///fibroblast apoptotic process///cell fate commitment///negative regulation of cyclin-dependent protein serine/threonine kinase activity///negative regulation of activated T cell proliferation///response to antibiotic///neurotrophin TRK receptor signaling pathway///striated muscle cell differentiation///response to glucocorticoid///neuron apoptotic process///anterior neural tube closure///leukocyte apoptotic process///cellular response to staurosporine///apoptotic signaling pathway///execution phase of apoptosis///positive regulation of amyloid-beta formation///epithelial cell apoptotic process	nucleus///nucleoplasm///cytoplasm///cytosol///death-inducing signaling complex///neuronal cell body///membrane raft
2327	8360	9.229753e+02	1.0163608	0.18024445	5.638791	1.712482e-08	1.060347e-06	H4C4	H4 clustered histone 4	H4-16|H4/b|H4C1|H4C11|H4C12|H4C13|H4C14|H4C15|H4C16|H4C2|H4C3|H4C5|H4C6|H4C8|H4C9|H4FB|HIST1H4D|dJ221C16.9	protein-coding	ENSG00000277157	active	NC_000006.12	26188710	26189076	negative	367	GO:0003677///GO:0003723///GO:0005515///GO:0019904///GO:0030527///GO:0046982	GO:0006334///GO:0032200///GO:0045653///GO:0061644	GO:0000781///GO:0000786///GO:0005576///GO:0005634///GO:0005654///GO:0016020///GO:0032991///GO:0043505///GO:0070062	DNA binding///RNA binding///protein binding///protein domain specific binding///structural constituent of chromatin///protein heterodimerization activity	nucleosome assembly///telomere organization///negative regulation of megakaryocyte differentiation///protein localization to CENP-A containing chromatin	chromosome	telomeric region///nucleosome///extracellular region///nucleus///nucleoplasm///membrane///protein-containing complex///CENP-A containing nucleosome///extracellular exosome
2328	8362	3.421236e+03	0.8829272	0.16059743	5.497767	3.846314e-08	2.085473e-06	H4C12	H4 clustered histone 12	H4-16|H4/d|H4C1|H4C11|H4C13|H4C14|H4C15|H4C16|H4C2|H4C3|H4C4|H4C5|H4C6|H4C8|H4C9|H4F2iii|H4FD|HIST1H4K|dJ160A22.1	protein-coding	ENSG00000273542	active	NC_000006.12	27831174	27831527	negative	354	GO:0003677///GO:0003723///GO:0005515///GO:0019904///GO:0030527///GO:0046982	GO:0006334///GO:0032200///GO:0045653///GO:0061644	GO:0000781///GO:0000786///GO:0005576///GO:0005634///GO:0005654///GO:0016020///GO:0032991///GO:0043505///GO:0070062	DNA binding///RNA binding///protein binding///protein domain specific binding///structural constituent of chromatin///protein heterodimerization activity	nucleosome assembly///telomere organization///negative regulation of megakaryocyte differentiation///protein localization to CENP-A containing chromatin	chromosome	telomeric region///nucleosome///extracellular region///nucleus///nucleoplasm///membrane///protein-containing complex///CENP-A containing nucleosome///extracellular exosome
2329	8363	2.875653e+03	0.8924995	0.16910501	5.277783	1.307565e-07	5.972493e-06	H4C11	H4 clustered histone 11	H4-16|H4/e|H4C1|H4C12|H4C13|H4C14|H4C15|H4C16|H4C2|H4C3|H4C4|H4C5|H4C6|H4C8|H4C9|H4F2iv|H4FE|HIST1H4J|TEVANED2|dJ160A22.2	protein-coding	ENSG00000197238	active	NC_000006.12	27824125	27824480	positive	356	GO:0003677///GO:0003723///GO:0005515///GO:0019904///GO:0030527///GO:0046982	GO:0006334///GO:0032200///GO:0045653///GO:0061644	GO:0000781///GO:0000786///GO:0005576///GO:0005634///GO:0005654///GO:0016020///GO:0032991///GO:0043505///GO:0070062	DNA binding///RNA binding///protein binding///protein domain specific binding///structural constituent of chromatin///protein heterodimerization activity	nucleosome assembly///telomere organization///negative regulation of megakaryocyte differentiation///protein localization to CENP-A containing chromatin	chromosome	telomeric region///nucleosome///extracellular region///nucleus///nucleoplasm///membrane///protein-containing complex///CENP-A containing nucleosome///extracellular exosome
2330	8364	1.286089e+03	0.7064148	0.19709426	3.584147	3.381819e-04	3.881988e-03	H4C3	H4 clustered histone 3	H4-16|H4/g|H4C1|H4C11|H4C12|H4C13|H4C14|H4C15|H4C16|H4C2|H4C4|H4C5|H4C6|H4C8|H4C9|H4FG|HIST1H4C|TEVANED1|dJ221C16.1	protein-coding	ENSG00000197061	active	NC_000006.12	26103948	26104337	positive	390	GO:0003677///GO:0003723///GO:0005515///GO:0019904///GO:0030527///GO:0046982	GO:0006334///GO:0032200///GO:0045653///GO:0061644	GO:0000781///GO:0000786///GO:0005576///GO:0005634///GO:0005654///GO:0016020///GO:0032991///GO:0043505///GO:0070062	DNA binding///RNA binding///protein binding///protein domain specific binding///structural constituent of chromatin///protein heterodimerization activity	nucleosome assembly///telomere organization///negative regulation of megakaryocyte differentiation///protein localization to CENP-A containing chromatin	chromosome	telomeric region///nucleosome///extracellular region///nucleus///nucleoplasm///membrane///protein-containing complex///CENP-A containing nucleosome///extracellular exosome
2331	8365	1.086445e+03	0.8929622	0.17558391	5.085672	3.663267e-07	1.443431e-05	H4C8	H4 clustered histone 8	H4-16|H4/h|H4C1|H4C11|H4C12|H4C13|H4C14|H4C15|H4C16|H4C2|H4C3|H4C4|H4C5|H4C6|H4C9|H4FH|HIST1H4H	protein-coding	ENSG00000158406	active	NC_000006.12	26285126	26285499	negative	374	GO:0003677///GO:0003723///GO:0005515///GO:0019904///GO:0030527///GO:0046982	GO:0006334///GO:0032200///GO:0045653///GO:0061644	GO:0000781///GO:0000786///GO:0005576///GO:0005634///GO:0005654///GO:0016020///GO:0032991///GO:0043505///GO:0070062	DNA binding///RNA binding///protein binding///protein domain specific binding///structural constituent of chromatin///protein heterodimerization activity	nucleosome assembly///telomere organization///negative regulation of megakaryocyte differentiation///protein localization to CENP-A containing chromatin	chromosome	telomeric region///nucleosome///extracellular region///nucleus///nucleoplasm///membrane///protein-containing complex///CENP-A containing nucleosome///extracellular exosome
2332	83666	4.173791e+03	1.3113579	0.22962240	5.710932	1.123592e-08	7.492304e-07	PARP9	poly(ADP-ribose) polymerase family member 9	ARTD9|BAL|BAL1|MGC:7868	protein-coding	ENSG00000138496	active	NC_000003.12	122527924	122564784	negative	9161	GO:0003714///GO:0003950///GO:0004857///GO:0005515///GO:0016779///GO:0019899///GO:0042393///GO:0044389///GO:0070403///GO:0072570///GO:0097677///GO:0140802///GO:1990404	GO:0000077///GO:0000122///GO:0002230///GO:0006302///GO:0010608///GO:0010629///GO:0016477///GO:0019082///GO:0034356///GO:0035563///GO:0042531///GO:0043086///GO:0045087///GO:0045893///GO:0051607///GO:0060330///GO:0060335///GO:0070212///GO:1900182	GO:0005634///GO:0005654///GO:0005737///GO:0005739///GO:0005829///GO:0016020///GO:0032991///GO:0090734	transcription corepressor activity///NAD+ ADP-ribosyltransferase activity///enzyme inhibitor activity///protein binding///nucleotidyltransferase activity///enzyme binding///histone binding///ubiquitin-like protein ligase binding///NAD+ binding///ADP-D-ribose binding///STAT family protein binding///NAD+-protein-C-terminal glycine ADP-ribosyltransferase activity///NAD+-protein ADP-ribosyltransferase activity	DNA damage checkpoint signaling///negative regulation of transcription by RNA polymerase II///positive regulation of defense response to virus by host///double-strand break repair///post-transcriptional regulation of gene expression///negative regulation of gene expression///cell migration///viral protein processing///NAD biosynthesis via nicotinamide riboside salvage pathway///positive regulation of chromatin binding///positive regulation of tyrosine phosphorylation of STAT protein///negative regulation of catalytic activity///innate immune response///positive regulation of DNA-templated transcription///defense response to virus///regulation of response to type II interferon///positive regulation of type II interferon-mediated signaling pathway///protein poly-ADP-ribosylation///positive regulation of protein localization to nucleus	nucleus///nucleoplasm///cytoplasm///mitochondrion///cytosol///membrane///protein-containing complex///site of DNA damage
2333	8368	3.040761e+02	1.9991675	0.25873335	7.726749	1.103283e-14	3.748031e-12	H4C13	H4 clustered histone 13	H4-16|H4.k|H4/k|H4C1|H4C11|H4C12|H4C14|H4C15|H4C16|H4C2|H4C3|H4C4|H4C5|H4C6|H4C8|H4C9|H4FK|HIST1H4L	protein-coding	ENSG00000275126	active	NC_000006.12	27873148	27873511	negative	364	GO:0003677///GO:0003723///GO:0005515///GO:0019904///GO:0030527///GO:0046982	GO:0006334///GO:0032200///GO:0045653///GO:0061644	GO:0000781///GO:0000786///GO:0005576///GO:0005634///GO:0005654///GO:0016020///GO:0032991///GO:0043505///GO:0070062	DNA binding///RNA binding///protein binding///protein domain specific binding///structural constituent of chromatin///protein heterodimerization activity	nucleosome assembly///telomere organization///negative regulation of megakaryocyte differentiation///protein localization to CENP-A containing chromatin	chromosome	telomeric region///nucleosome///extracellular region///nucleus///nucleoplasm///membrane///protein-containing complex///CENP-A containing nucleosome///extracellular exosome
2334	8370	1.509466e+03	1.8674249	0.19297932	9.676814	3.783229e-22	1.358666e-18	H4C14	H4 clustered histone 14	FO108|H4|H4-16|H4/n|H4C1|H4C11|H4C12|H4C13|H4C15|H4C16|H4C2|H4C3|H4C4|H4C5|H4C6|H4C8|H4C9|H4F2|H4FN|HIST2H4|HIST2H4A	protein-coding	ENSG00000270882	active	NC_000001.11	149832657	149833052	positive	396	GO:0003677///GO:0003723///GO:0005515///GO:0019904///GO:0030527///GO:0046982	GO:0006334///GO:0032200///GO:0045653///GO:0061644	GO:0000781///GO:0000786///GO:0005576///GO:0005634///GO:0005654///GO:0016020///GO:0032991///GO:0043505///GO:0070062	DNA binding///RNA binding///protein binding///protein domain specific binding///structural constituent of chromatin///protein heterodimerization activity	nucleosome assembly///telomere organization///negative regulation of megakaryocyte differentiation///protein localization to CENP-A containing chromatin	chromosome	telomeric region///nucleosome///extracellular region///nucleus///nucleoplasm///membrane///protein-containing complex///CENP-A containing nucleosome///extracellular exosome
2335	838	5.617329e+01	0.9859786	0.30854907	3.195533	1.395731e-03	1.153548e-02	CASP5	caspase 5	ICE(rel)III|ICEREL-III|ICH-3	protein-coding	ENSG00000137757	active	NC_000011.10	104994235	105023902	negative	2230	GO:0004197///GO:0005515///GO:0008234///GO:0097153///GO:0097199///GO:0097200	GO:0006508///GO:0006915///GO:0006919///GO:0021762///GO:0042981///GO:0050727///GO:0071260///GO:0097190	GO:0005737///GO:0005829///GO:0072558	cysteine-type endopeptidase activity///protein binding///cysteine-type peptidase activity///cysteine-type endopeptidase activity involved in apoptotic process///cysteine-type endopeptidase activity involved in apoptotic signaling pathway///cysteine-type endopeptidase activity involved in execution phase of apoptosis	proteolysis///apoptotic process///activation of cysteine-type endopeptidase activity involved in apoptotic process///substantia nigra development///regulation of apoptotic process///regulation of inflammatory response///cellular response to mechanical stimulus///apoptotic signaling pathway	cytoplasm///cytosol///NLRP1 inflammasome complex
2336	83856	2.055964e+02	0.6986902	0.12033760	5.806083	6.395111e-09	4.673450e-07	FSD1L	fibronectin type III and SPRY domain containing 1 like	CCDC10|CSDUFD1|FSD1CL|FSD1NL|MIR1	protein-coding	ENSG00000106701	active	NC_000009.12	105442183	105552433	positive	10857	GO:0003674	GO:0008150	GO:0005575	molecular_function	biological_process	cellular_component
2337	83869	2.305302e+00	13.7656627	3.99916260	3.442136	5.771394e-04	5.862104e-03	TTTY14	testis-specific transcript	Y-linked 14	CYorf14|NCRNA00137|NCRNA00185|PRO2834|TTY14	ncRNA	ENSG00000176728	active	NC_000024.10	18872501	19077547	negative	2475
2338	83874	5.109047e+02	-0.5150163	0.07753308	-6.642537	3.083298e-11	4.613751e-09	TBC1D10A	TBC1 domain family member 10A	EPI64|TBC1D10|dJ130H16.1|dJ130H16.2	protein-coding	ENSG00000099992	active	NC_000022.11	30291990	30326941	negative	1993	GO:0005085///GO:0005096///GO:0005515///GO:0030165///GO:0045296	GO:0042147///GO:0045862///GO:0090630///GO:0097202///GO:1902017	GO:0005829///GO:0005886///GO:0005902///GO:0070062	guanyl-nucleotide exchange factor activity///GTPase activator activity///protein binding///PDZ domain binding///cadherin binding	retrograde transport	endosome to Golgi///positive regulation of proteolysis///activation of GTPase activity///activation of cysteine-type endopeptidase activity///regulation of cilium assembly	cytosol///plasma membrane///microvillus///extracellular exosome
2339	83879	2.633969e+02	1.2699388	0.18296600	6.940846	3.897597e-12	7.257903e-10	CDCA7	cell division cycle associated 7	ICF3|JPO1	protein-coding	ENSG00000144354	active	NC_000002.12	173354861	173368997	positive	3584	GO:0005515	GO:0006355///GO:0006915///GO:0042127	GO:0005634///GO:0005654///GO:0005829	protein binding	regulation of DNA-templated transcription///apoptotic process///regulation of cell population proliferation	nucleus///nucleoplasm///cytosol
2340	83887	2.931759e+00	-1.6540677	0.57202466	-2.891602	3.832831e-03	2.494267e-02	TTLL2	tubulin tyrosine ligase like 2	C6orf104|NYD-TSPG|dJ366N23.3	protein-coding	ENSG00000120440	active	NC_000006.12	167325065	167342710	positive	2919	GO:0005524///GO:0015631///GO:0046872///GO:0070740	GO:0000226///GO:0018095	GO:0005929	ATP binding///tubulin binding///metal ion binding///tubulin-glutamic acid ligase activity	microtubule cytoskeleton organization///protein polyglutamylation	cilium
2341	83903	6.229160e+01	1.7278574	0.29183104	5.920746	3.204851e-09	2.624324e-07	HASPIN	histone H3 associated protein kinase	GSG2	protein-coding	ENSG00000177602	active	NC_000017.11	3723903	3726699	positive	2797	GO:0004672///GO:0005515///GO:0005524///GO:0072354///GO:0106310	GO:0000278///GO:0006325///GO:0006468///GO:0007064///GO:0007094///GO:0016570///GO:0035556///GO:0071459	GO:0005634///GO:0005654///GO:0005694///GO:0005737///GO:0005813///GO:0005819	protein kinase activity///protein binding///ATP binding///histone H3T3 kinase activity///protein serine kinase activity	mitotic cell cycle///chromatin organization///protein phosphorylation///mitotic sister chromatid cohesion///mitotic spindle assembly checkpoint signaling///histone modification///intracellular signal transduction///protein localization to chromosome	centromeric region	nucleus///nucleoplasm///chromosome///cytoplasm///centrosome///spindle
2342	83938	1.626316e+02	0.5898504	0.14932923	3.949999	7.815141e-05	1.198291e-03	LRMDA	leucine rich melanocyte differentiation associated	C10orf11|CDA017	protein-coding	ENSG00000148655	active	NC_000010.11	75431624	76560168	positive	4409		GO:0030318			melanocyte differentiation
2343	8395	2.314183e+02	0.6060938	0.15351954	3.947991	7.880974e-05	1.205842e-03	PIP5K1B	phosphatidylinositol-4-phosphate 5-kinase type 1 beta	MSS4|STM7	protein-coding	ENSG00000107242	active	NC_000009.12	68705217	69009176	positive	6911	GO:0000285///GO:0005515///GO:0005524///GO:0016308///GO:0052810///GO:0052812	GO:0006661///GO:0014066///GO:0016310///GO:0046854	GO:0001931///GO:0005829///GO:0005886///GO:0012505	1-phosphatidylinositol-3-phosphate 5-kinase activity///protein binding///ATP binding///1-phosphatidylinositol-4-phosphate 5-kinase activity///1-phosphatidylinositol-5-kinase activity///phosphatidylinositol-3	4-bisphosphate 5-kinase activity	phosphatidylinositol biosynthetic process///regulation of phosphatidylinositol 3-kinase signaling///phosphorylation///phosphatidylinositol phosphate biosynthetic process	uropod///cytosol///plasma membrane///endomembrane system
2344	83982	2.444849e+02	0.7065423	0.15596589	4.530108	5.895360e-06	1.487987e-04	IFI27L2	interferon alpha inducible protein 27 like 2	FAM14A|ISG12B|TLH29	protein-coding	ENSG00000119632	active	NC_000014.9	94127781	94129604	negative	451		GO:0006915///GO:0097190	GO:0005739///GO:0031966		apoptotic process///apoptotic signaling pathway	mitochondrion///mitochondrial membrane
2345	83990	3.149629e+02	0.9697039	0.14451011	6.710284	1.942460e-11	3.033012e-09	BRIP1	BRCA1 interacting helicase 1	BACH1|FANCJ|OF	protein-coding	ENSG00000136492	active	NC_000017.11	61679139	61864120	negative	12021	GO:0003677///GO:0003678///GO:0003682///GO:0003724///GO:0005515///GO:0005524///GO:0016887///GO:0043139///GO:0046872///GO:0051539	GO:0000077///GO:0006281///GO:0006289///GO:0006302///GO:0006357///GO:0007284///GO:0007286///GO:0008285///GO:0009636///GO:0010629///GO:0010705///GO:0032508///GO:0035825///GO:0051026///GO:0071295///GO:0071456///GO:0072520///GO:1904385///GO:1990918	GO:0005634///GO:0005654///GO:0005737///GO:0031965///GO:0070532	DNA binding///DNA helicase activity///chromatin binding///RNA helicase activity///protein binding///ATP binding///ATP hydrolysis activity///5'-3' DNA helicase activity///metal ion binding///4 iron	4 sulfur cluster binding	DNA damage checkpoint signaling///DNA repair///nucleotide-excision repair///double-strand break repair///regulation of transcription by RNA polymerase II///spermatogonial cell division///spermatid development///negative regulation of cell population proliferation///response to toxic substance///negative regulation of gene expression///meiotic DNA double-strand break processing involved in reciprocal meiotic recombination///DNA duplex unwinding///homologous recombination///chiasma assembly///cellular response to vitamin///cellular response to hypoxia///seminiferous tubule development///cellular response to angiotensin///double-strand break repair involved in meiotic recombination	nucleus///nucleoplasm///cytoplasm///nuclear membrane///BRCA1-B complex
2346	83999	5.982636e+01	1.0383108	0.33453174	3.103774	1.910694e-03	1.460855e-02	KREMEN1	kringle containing transmembrane protein 1	ECTD13|KREMEN|KRM1	protein-coding	ENSG00000183762	active	NC_000022.11	29073035	29168333	positive	9522	GO:0005515	GO:0006915///GO:0007154///GO:0007275///GO:0016055///GO:0030279///GO:0048681///GO:0060173///GO:0060828///GO:0090090	GO:0005886///GO:0016020///GO:0043025	protein binding	apoptotic process///cell communication///multicellular organism development///Wnt signaling pathway///negative regulation of ossification///negative regulation of axon regeneration///limb development///regulation of canonical Wnt signaling pathway///negative regulation of canonical Wnt signaling pathway	plasma membrane///membrane///neuronal cell body
2347	840	6.655067e+02	0.7398566	0.17006836	4.350348	1.359214e-05	2.917958e-04	CASP7	caspase 7	CASP-7|CMH-1|ICE-LAP3|LICE2|MCH3	protein-coding	ENSG00000165806	active	NC_000010.11	113679162	113730909	positive	3911	GO:0003723///GO:0004190///GO:0004197///GO:0005515///GO:0008233///GO:0008234///GO:0097153///GO:0097200	GO:0006508///GO:0006915///GO:0007507///GO:0009411///GO:0016485///GO:0035556///GO:0042742///GO:0044346///GO:0051402///GO:0070227///GO:0072734///GO:0097194///GO:1905686	GO:0005615///GO:0005634///GO:0005654///GO:0005737///GO:0005829	RNA binding///aspartic-type endopeptidase activity///cysteine-type endopeptidase activity///protein binding///peptidase activity///cysteine-type peptidase activity///cysteine-type endopeptidase activity involved in apoptotic process///cysteine-type endopeptidase activity involved in execution phase of apoptosis	proteolysis///apoptotic process///heart development///response to UV///protein processing///intracellular signal transduction///defense response to bacterium///fibroblast apoptotic process///neuron apoptotic process///lymphocyte apoptotic process///cellular response to staurosporine///execution phase of apoptosis///positive regulation of plasma membrane repair	extracellular space///nucleus///nucleoplasm///cytoplasm///cytosol
2348	84002	4.212896e+02	0.5175227	0.16828125	3.075344	2.102600e-03	1.576417e-02	B3GNT5	UDP-GlcNAc:betaGal beta-1	3-N-acetylglucosaminyltransferase 5	B3GN-T5|beta3Gn-T5	protein-coding	ENSG00000176597	active	NC_000003.12	183253207	183273391	positive	7181	GO:0005515///GO:0008457///GO:0008499///GO:0016757///GO:0047256	GO:0006486///GO:0007417///GO:0007420///GO:0009247///GO:0016266	GO:0000139	protein binding///beta-galactosyl-N-acetylglucosaminylgalactosylglucosyl-ceramide beta-1	3-acetylglucosaminyltransferase activity///UDP-galactose:beta-N-acetylglucosamine beta-1	3-galactosyltransferase activity///glycosyltransferase activity///lactosylceramide 1	3-N-acetyl-beta-D-glucosaminyltransferase activity	protein glycosylation///central nervous system development///brain development///glycolipid biosynthetic process///O-glycan processing	Golgi membrane
2349	84033	2.107665e+03	-0.7246420	0.24689672	-2.935001	3.335471e-03	2.241073e-02	OBSCN	obscurin	cytoskeletal calmodulin and titin-interacting RhoGEF	ARHGEF30|UNC89	protein-coding	ENSG00000154358	active	NC_000001.11	228208044	228378874	positive	28714	GO:0004674///GO:0005085///GO:0005515///GO:0005516///GO:0005524///GO:0005546///GO:0005547///GO:0008307///GO:0010314///GO:0030506///GO:0031432///GO:0032266///GO:0043325///GO:0046872///GO:0050839///GO:0070273///GO:0106310	GO:0006468///GO:0036309///GO:0045214///GO:0050790///GO:0051056///GO:0098609	GO:0005829///GO:0005886///GO:0005911///GO:0016604///GO:0030016///GO:0030018///GO:0031430///GO:0042383	protein serine/threonine kinase activity///guanyl-nucleotide exchange factor activity///protein binding///calmodulin binding///ATP binding///phosphatidylinositol-4	5-bisphosphate binding///phosphatidylinositol-3	4	5-trisphosphate binding///structural constituent of muscle///phosphatidylinositol-5-phosphate binding///ankyrin binding///titin binding///phosphatidylinositol-3-phosphate binding///phosphatidylinositol-3	4-bisphosphate binding///metal ion binding///cell adhesion molecule binding///phosphatidylinositol-4-phosphate binding///protein serine kinase activity	protein phosphorylation///protein localization to M-band///sarcomere organization///regulation of catalytic activity///regulation of small GTPase mediated signal transduction///cell-cell adhesion	cytosol///plasma membrane///cell-cell junction///nuclear body///myofibril///Z disc///M band///sarcolemma
2350	84057	2.479379e+01	1.4042641	0.29083016	4.828468	1.375875e-06	4.474530e-05	MND1	meiotic nuclear divisions 1	GAJ	protein-coding	ENSG00000121211	active	NC_000004.12	153344649	153415118	positive	1596	GO:0003690///GO:0005515	GO:0007129///GO:0007131	GO:0005634	double-stranded DNA binding///protein binding	homologous chromosome pairing at meiosis///reciprocal meiotic recombination	nucleus
2351	84076	2.212643e+01	1.2469976	0.25914589	4.811952	1.494632e-06	4.792544e-05	TKTL2	transketolase like 2		protein-coding	ENSG00000151005	active	NC_000004.12	163471095	163473754	negative	2660	GO:0004802///GO:0030976///GO:0046872		GO:0005737	transketolase activity///thiamine pyrophosphate binding///metal ion binding		cytoplasm
2352	8409	5.985379e+02	-0.5046635	0.09024624	-5.592073	2.243751e-08	1.343305e-06	UXT	ubiquitously expressed prefoldin like chaperone	ART-27|STAP1	protein-coding	ENSG00000126756	active	NC_000023.11	47651792	47659180	negative	842	GO:0003682///GO:0003712///GO:0003714///GO:0005515///GO:0008017///GO:0048487///GO:0051015	GO:0000122///GO:0000226///GO:0006351///GO:0006357///GO:0006915///GO:0007098///GO:0047497///GO:0050821	GO:0000785///GO:0000922///GO:0005634///GO:0005654///GO:0005737///GO:0005813///GO:0005856///GO:0101031///GO:1990062	chromatin binding///transcription coregulator activity///transcription corepressor activity///protein binding///microtubule binding///beta-tubulin binding///actin filament binding	negative regulation of transcription by RNA polymerase II///microtubule cytoskeleton organization///DNA-templated transcription///regulation of transcription by RNA polymerase II///apoptotic process///centrosome cycle///mitochondrion transport along microtubule///protein stabilization	chromatin///spindle pole///nucleus///nucleoplasm///cytoplasm///centrosome///cytoskeleton///chaperone complex///RPAP3/R2TP/prefoldin-like complex
2353	84133	6.401589e+01	-0.5994783	0.14326854	-4.184298	2.860488e-05	5.390540e-04	ZNRF3	zinc and ring finger 3	BK747E2.3|RNF203	protein-coding	ENSG00000183579	active	NC_000022.11	28800657	29057488	positive	8809	GO:0004842///GO:0005109///GO:0005515///GO:0046872///GO:0061630	GO:0006511///GO:0016055///GO:0016567///GO:0038018///GO:0060173///GO:0072089///GO:0090090///GO:2000051///GO:2000095	GO:0005886	ubiquitin-protein transferase activity///frizzled binding///protein binding///metal ion binding///ubiquitin protein ligase activity	ubiquitin-dependent protein catabolic process///Wnt signaling pathway///protein ubiquitination///Wnt receptor catabolic process///limb development///stem cell proliferation///negative regulation of canonical Wnt signaling pathway///negative regulation of non-canonical Wnt signaling pathway///regulation of Wnt signaling pathway	planar cell polarity pathway	plasma membrane
2354	84144	1.908036e+02	-1.3302208	0.24566443	-5.414788	6.136137e-08	3.103749e-06	SYDE2	synapse defective Rho GTPase homolog 2		protein-coding	ENSG00000097096	active	NC_000001.11	85156381	85201725	negative	9029	GO:0005096	GO:0007165///GO:0016477///GO:0046578///GO:0051056///GO:0090630	GO:0005829///GO:0097060	GTPase activator activity	signal transduction///cell migration///regulation of Ras protein signal transduction///regulation of small GTPase mediated signal transduction///activation of GTPase activity	cytosol///synaptic membrane
2355	84188	3.076996e+03	0.5249609	0.12347666	4.251499	2.123443e-05	4.226543e-04	FAR1	fatty acyl-CoA reductase 1	CSPSD|MLSTD2|PFCRD|SDR10E1	protein-coding	ENSG00000197601	active	NC_000011.10	13668666	13732346	positive	5277	GO:0005515///GO:0016491///GO:0080019///GO:0102965	GO:0008611///GO:0010025///GO:0035336///GO:0046474	GO:0005777///GO:0005778///GO:0043231	protein binding///oxidoreductase activity///fatty-acyl-CoA reductase (alcohol-forming) activity///alcohol-forming fatty acyl-CoA reductase activity	ether lipid biosynthetic process///wax biosynthetic process///long-chain fatty-acyl-CoA metabolic process///glycerophospholipid biosynthetic process	peroxisome///peroxisomal membrane///intracellular membrane-bounded organelle
2356	84215	1.374427e+01	-0.8762520	0.32814862	-2.670290	7.578574e-03	4.178021e-02	ZNF541	zinc finger protein 541	ZFP41	protein-coding	ENSG00000118156	active	NC_000019.10	47520685	47573248	negative	6039	GO:0003714///GO:0005515///GO:0046872	GO:0006357///GO:0007283///GO:0016575///GO:0030154///GO:0045892	GO:0000118///GO:0005634///GO:0005667	transcription corepressor activity///protein binding///metal ion binding	regulation of transcription by RNA polymerase II///spermatogenesis///histone deacetylation///cell differentiation///negative regulation of DNA-templated transcription	histone deacetylase complex///nucleus///transcription regulator complex
2357	84224	1.837301e+02	-0.5713118	0.21841406	-2.615728	8.903746e-03	4.719192e-02	NBPF3	NBPF member 3	AE2	protein-coding	ENSG00000142794	active	NC_000001.11	21436775	21485005	positive	6127			GO:0005737			cytoplasm
2358	84247	6.912992e+02	-0.5817366	0.12897309	-4.510527	6.466668e-06	1.606379e-04	RTL6	retrotransposon Gag like 6	LDOC1L|Mar6|Mart6|SIRH3|dJ1033E15.2	protein-coding	ENSG00000188636	active	NC_000022.11	44492583	44498233	negative	5419
2359	84293	1.186625e+02	-0.7581651	0.20385623	-3.719116	1.999208e-04	2.551173e-03	PRXL2A	peroxiredoxin like 2A	Adrx|C10orf58|FAM213A|PAMM	protein-coding	ENSG00000122378	active	NC_000010.11	80407829	80437115	positive	7685	GO:0016209	GO:0045670///GO:0098869	GO:0005576///GO:0005737	antioxidant activity	regulation of osteoclast differentiation///cellular oxidant detoxification	extracellular region///cytoplasm
2360	84314	3.484458e+02	0.9021683	0.28300945	3.187767	1.433758e-03	1.174760e-02	TMEM107	transmembrane protein 107	GRVS638|JBTS29|MKS13|PRO1268	protein-coding	ENSG00000179029	active	NC_000017.11	8172457	8176380	negative	2281	GO:0003674///GO:0005515	GO:0003127///GO:0010468///GO:0021532///GO:0042733///GO:0060021///GO:0060271///GO:0097094///GO:1904491///GO:1905515	GO:0016020///GO:0035869///GO:0036038	molecular_function///protein binding	detection of nodal flow///regulation of gene expression///neural tube patterning///embryonic digit morphogenesis///roof of mouth development///cilium assembly///craniofacial suture morphogenesis///protein localization to ciliary transition zone///non-motile cilium assembly	membrane///ciliary transition zone///MKS complex
2361	84327	9.133445e+01	-0.6102913	0.20273309	-3.010319	2.609734e-03	1.853280e-02	ZBED3	zinc finger BED-type containing 3		protein-coding	ENSG00000132846	active	NC_000005.10	77072072	77087285	negative	7446	GO:0000976///GO:0000981///GO:0046872	GO:0001933///GO:0006357///GO:0007015///GO:0009749///GO:0016055///GO:0032868///GO:0040019///GO:0045944///GO:0050821///GO:0051293///GO:0051643///GO:0051646///GO:0090263	GO:0000785///GO:0005615///GO:0005737///GO:0005829///GO:0016020	transcription cis-regulatory region binding///DNA-binding transcription factor activity	RNA polymerase II-specific///metal ion binding	negative regulation of protein phosphorylation///regulation of transcription by RNA polymerase II///actin filament organization///response to glucose///Wnt signaling pathway///response to insulin///positive regulation of embryonic development///positive regulation of transcription by RNA polymerase II///protein stabilization///establishment of spindle localization///endoplasmic reticulum localization///mitochondrion localization///positive regulation of canonical Wnt signaling pathway	chromatin///extracellular space///cytoplasm///cytosol///membrane
2362	84330	1.916577e+02	-0.5630796	0.14344380	-3.925437	8.657246e-05	1.306330e-03	ZNF414	zinc finger protein 414	ZFP414	protein-coding	ENSG00000133250	active	NC_000019.10	8509678	8514167	negative	2458	GO:0003677///GO:0005515///GO:0046872		GO:0005634	DNA binding///protein binding///metal ion binding		nucleus
2363	8438	1.030358e+02	0.7479542	0.14907396	5.017336	5.239289e-07	1.983592e-05	RAD54L	RAD54 like	HR54|RAD54A|hHR54|hRAD54	protein-coding	ENSG00000085999	active	NC_000001.11	46247688	46278477	positive	3141	GO:0004386///GO:0005515///GO:0005524///GO:0015616///GO:0016887///GO:0036310///GO:0046872///GO:0140658	GO:0006281///GO:0006310///GO:0006338///GO:0007131///GO:0008340///GO:0009410///GO:0010212///GO:0045003///GO:0051276///GO:0051321	GO:0005634///GO:0005654///GO:0032991	helicase activity///protein binding///ATP binding///DNA translocase activity///ATP hydrolysis activity///ATP-dependent DNA/DNA annealing activity///metal ion binding///ATP-dependent chromatin remodeler activity	DNA repair///DNA recombination///chromatin remodeling///reciprocal meiotic recombination///determination of adult lifespan///response to xenobiotic stimulus///response to ionizing radiation///double-strand break repair via synthesis-dependent strand annealing///chromosome organization///meiotic cell cycle	nucleus///nucleoplasm///protein-containing complex
2364	84419	3.469442e+01	1.4576612	0.33140321	4.398452	1.090256e-05	2.446693e-04	C15orf48	chromosome 15 open reading frame 48	COXFA4L3|FOAP-11|MIR147BHG|MISTRAV|MOCCI|NMES1	protein-coding	ENSG00000166920	active	NC_000015.10	45430529	45433449	positive	953	GO:0005515	GO:0009617	GO:0005634///GO:0005751	protein binding	response to bacterium	nucleus///mitochondrial respiratory chain complex IV
2365	84525	4.926092e+02	-0.8192673	0.27256268	-3.005794	2.648884e-03	1.872077e-02	HOPX	HOP homeobox	CAMEO|HOD|HOP|LAGY|NECC1|OB1|SMAP31|TOTO	protein-coding	ENSG00000171476	active	NC_000004.12	56647988	56681866	negative	4214	GO:0003677///GO:0005515	GO:0000122///GO:0001829///GO:0003166///GO:0006357///GO:0008016///GO:0016575///GO:0043393///GO:0043415///GO:0045596///GO:0048286///GO:0051131///GO:0051155///GO:1903598	GO:0000785///GO:0005634///GO:0005737	DNA binding///protein binding	negative regulation of transcription by RNA polymerase II///trophectodermal cell differentiation///bundle of His development///regulation of transcription by RNA polymerase II///regulation of heart contraction///histone deacetylation///regulation of protein binding///positive regulation of skeletal muscle tissue regeneration///negative regulation of cell differentiation///lung alveolus development///chaperone-mediated protein complex assembly///positive regulation of striated muscle cell differentiation///positive regulation of gap junction assembly	chromatin///nucleus///cytoplasm
2366	84536	1.484781e+02	0.6435863	0.14656598	4.391103	1.127772e-05	2.520095e-04	LINC01547	long intergenic non-protein coding RNA 1547	C21orf67|C21orf69|PRED54	ncRNA	ENSG00000183250	active	NC_000021.9	44933284	44939913	negative	2186			GO:0005783			endoplasmic reticulum
2367	8454	2.335602e+03	0.5193974	0.15255313	3.404699	6.623709e-04	6.542767e-03	CUL1	cullin 1		protein-coding	ENSG00000055130	active	NC_000007.14	148697756	148801110	positive	4369	GO:0005515///GO:0030674///GO:0031625	GO:0000082///GO:0006513///GO:0008283///GO:0009887///GO:0016567///GO:0031146///GO:0070936///GO:0097193	GO:0005654///GO:0005829///GO:0005886///GO:0019005///GO:0031461///GO:1990452	protein binding///protein-macromolecule adaptor activity///ubiquitin protein ligase binding	G1/S transition of mitotic cell cycle///protein monoubiquitination///cell population proliferation///animal organ morphogenesis///protein ubiquitination///SCF-dependent proteasomal ubiquitin-dependent protein catabolic process///protein K48-linked ubiquitination///intrinsic apoptotic signaling pathway	nucleoplasm///cytosol///plasma membrane///SCF ubiquitin ligase complex///cullin-RING ubiquitin ligase complex///Parkin-FBXW7-Cul1 ubiquitin ligase complex
2368	84649	2.195608e+02	0.5446514	0.15171195	3.590036	3.306317e-04	3.810982e-03	DGAT2	diacylglycerol O-acyltransferase 2	ARAT|GS1999FULL|HMFN1045	protein-coding	ENSG00000062282	active	NC_000011.10	75768733	75801536	positive	2538	GO:0003846///GO:0004144///GO:0005515///GO:0008374///GO:0042803///GO:0050252	GO:0006071///GO:0006629///GO:0006640///GO:0006651///GO:0010867///GO:0019432///GO:0019915///GO:0034383///GO:0035336///GO:0035356///GO:0038183///GO:0042572///GO:0042632///GO:0045722///GO:0046322///GO:0046339///GO:0050746///GO:0055089///GO:0060613///GO:0071400///GO:0090181///GO:0097006	GO:0005739///GO:0005783///GO:0005789///GO:0005811///GO:0005829///GO:0016020///GO:0043231///GO:0048471///GO:1990578	2-acylglycerol O-acyltransferase activity///diacylglycerol O-acyltransferase activity///protein binding///O-acyltransferase activity///protein homodimerization activity///retinol O-fatty-acyltransferase activity	glycerol metabolic process///lipid metabolic process///monoacylglycerol biosynthetic process///diacylglycerol biosynthetic process///positive regulation of triglyceride biosynthetic process///triglyceride biosynthetic process///lipid storage///low-density lipoprotein particle clearance///long-chain fatty-acyl-CoA metabolic process///cellular triglyceride homeostasis///bile acid signaling pathway///retinol metabolic process///cholesterol homeostasis///positive regulation of gluconeogenesis///negative regulation of fatty acid oxidation///diacylglycerol metabolic process///regulation of lipoprotein metabolic process///fatty acid homeostasis///fat pad development///cellular response to oleic acid///regulation of cholesterol metabolic process///regulation of plasma lipoprotein particle levels	mitochondrion///endoplasmic reticulum///endoplasmic reticulum membrane///lipid droplet///cytosol///membrane///intracellular membrane-bounded organelle///perinuclear region of cytoplasm///perinuclear endoplasmic reticulum membrane
2369	84660	3.215114e+01	-0.5153442	0.19029051	-2.708197	6.764982e-03	3.837264e-02	CCDC62	coiled-coil domain containing 62	CT109|ERAP75|SPGF67|TSP-NY	protein-coding	ENSG00000130783	active	NC_000012.12	122773621	122827528	positive	4337	GO:0005515///GO:0030331///GO:0030374	GO:0001835///GO:0007286///GO:0045944///GO:0071392	GO:0001669///GO:0005634///GO:0005654///GO:0005886	protein binding///nuclear estrogen receptor binding///nuclear receptor coactivator activity	blastocyst hatching///spermatid development///positive regulation of transcription by RNA polymerase II///cellular response to estradiol stimulus	acrosomal vesicle///nucleus///nucleoplasm///plasma membrane
2370	84674	3.733202e+02	1.0233535	0.13161796	7.775182	7.533928e-15	2.727597e-12	CARD6	caspase recruitment domain family member 6	CINCIN1	protein-coding	ENSG00000132357	active	NC_000005.10	40841197	40855354	positive	4324	GO:0005515	GO:0006915///GO:0042981		protein binding	apoptotic process///regulation of apoptotic process
2371	84675	7.527133e+00	1.1482889	0.41871103	2.742438	6.098501e-03	3.546385e-02	TRIM55	tripartite motif containing 55	MURF-2|RNF29|muRF2	protein-coding	ENSG00000147573	active	NC_000008.11	66112667	66175485	positive	4237	GO:0005515///GO:0008270///GO:0042802///GO:0061630	GO:0002523///GO:0007165///GO:0016567///GO:0050904///GO:1905517	GO:0005634///GO:0005737///GO:0005874	protein binding///zinc ion binding///identical protein binding///ubiquitin protein ligase activity	leukocyte migration involved in inflammatory response///signal transduction///protein ubiquitination///diapedesis///macrophage migration	nucleus///cytoplasm///microtubule
2372	84706	6.379192e+01	0.6935599	0.19386054	3.577623	3.467331e-04	3.958457e-03	GPT2	glutamic--pyruvic transaminase 2	ALT2|GPT 2|MRT49|NEDSPM	protein-coding	ENSG00000166123	active	NC_000016.10	46884362	46931289	positive	4516	GO:0004021///GO:0030170	GO:0006103///GO:0009058///GO:0042851///GO:0042853	GO:0005759	L-alanine:2-oxoglutarate aminotransferase activity///pyridoxal phosphate binding	2-oxoglutarate metabolic process///biosynthetic process///L-alanine metabolic process///L-alanine catabolic process	mitochondrial matrix
2373	84733	1.599034e+01	0.7890279	0.26334243	2.996205	2.733625e-03	1.914223e-02	CBX2	chromobox 2	CDCA6|M33|SRXY5	protein-coding	ENSG00000173894	active	NC_000017.11	79776254	79787983	positive	6501	GO:0003677///GO:0003682///GO:0005515///GO:0035064	GO:0000122///GO:0006325///GO:0030154///GO:0045137	GO:0000791///GO:0000792///GO:0005634///GO:0005654///GO:0031519///GO:0035102	DNA binding///chromatin binding///protein binding///methylated histone binding	negative regulation of transcription by RNA polymerase II///chromatin organization///cell differentiation///development of primary sexual characteristics	euchromatin///heterochromatin///nucleus///nucleoplasm///PcG protein complex///PRC1 complex
2374	84747	4.210566e+02	-0.5822349	0.09795833	-5.943700	2.786597e-09	2.342885e-07	UNC119B	unc-119 lipid binding chaperone B	POC7B	protein-coding	ENSG00000175970	active	NC_000012.12	120710458	120723640	positive	4381	GO:0005515///GO:0008289	GO:0007399///GO:0042953///GO:0060271	GO:0005829///GO:0005929///GO:0035869	protein binding///lipid binding	nervous system development///lipoprotein transport///cilium assembly	cytosol///cilium///ciliary transition zone
2375	8476	1.802157e+02	0.7944116	0.17841928	4.452499	8.487674e-06	1.997862e-04	CDC42BPA	CDC42 binding protein kinase alpha	MRCK|MRCKA|PK428	protein-coding	ENSG00000143776	active	NC_000001.11	226989858	227318502	negative	11828	GO:0000287///GO:0004674///GO:0005515///GO:0005524///GO:0042802///GO:0106310	GO:0006468///GO:0016477///GO:0018107///GO:0031032///GO:0031532	GO:0005737///GO:0005829///GO:0005856///GO:0005911///GO:0030027///GO:0031252///GO:0042641///GO:0070062	magnesium ion binding///protein serine/threonine kinase activity///protein binding///ATP binding///identical protein binding///protein serine kinase activity	protein phosphorylation///cell migration///peptidyl-threonine phosphorylation///actomyosin structure organization///actin cytoskeleton reorganization	cytoplasm///cytosol///cytoskeleton///cell-cell junction///lamellipodium///cell leading edge///actomyosin///extracellular exosome
2376	84791	3.025349e+01	0.6448033	0.21594098	2.986016	2.826376e-03	1.967662e-02	LINC00467	long intergenic non-protein coding RNA 467	ASAP|C1orf97	ncRNA	ENSG00000153363	active	NC_000001.11	211382755	211432535	positive	758
2377	84858	6.046020e+01	-0.5017890	0.17980117	-2.790800	5.257801e-03	3.171206e-02	ZNF503	zinc finger protein 503	NOLZ-1|NOLZ1|Nlz2	protein-coding	ENSG00000165655	active	NC_000010.11	75279726	75401894	negative	3695	GO:0005515///GO:0046872	GO:0008285///GO:0010629///GO:0045892///GO:0061351///GO:0070315	GO:0005634	protein binding///metal ion binding	negative regulation of cell population proliferation///negative regulation of gene expression///negative regulation of DNA-templated transcription///neural precursor cell proliferation///G1 to G0 transition involved in cell differentiation	nucleus
2378	84868	8.187897e+02	0.5692946	0.16278372	3.497245	4.700894e-04	4.984217e-03	HAVCR2	hepatitis A virus cellular receptor 2	CD366|HAVcr-2|KIM-3|SPTCL|TIM3|TIMD-3|TIMD3|Tim-3	protein-coding	ENSG00000135077	active	NC_000005.10	157085832	157109044	negative	2237	GO:0005515///GO:0046872	GO:0002250///GO:0002281///GO:0002519///GO:0002652///GO:0002826///GO:0002859///GO:0006954///GO:0010629///GO:0030886///GO:0032088///GO:0032687///GO:0032689///GO:0032703///GO:0032712///GO:0032715///GO:0032720///GO:0032722///GO:0032729///GO:0032732///GO:0032753///GO:0032760///GO:0032815///GO:0034138///GO:0034154///GO:0034162///GO:0042102///GO:0042130///GO:0043032///GO:0045087///GO:0050830///GO:0060135///GO:0070374///GO:0071222///GO:0071656///GO:1900425///GO:1900426///GO:1901224///GO:2000521///GO:2001189	GO:0001772///GO:0005769///GO:0009986///GO:0070161	protein binding///metal ion binding	adaptive immune response///macrophage activation involved in immune response///natural killer cell tolerance induction///regulation of tolerance induction dependent upon immune response///negative regulation of T-helper 1 type immune response///negative regulation of natural killer cell mediated cytotoxicity directed against tumor cell target///inflammatory response///negative regulation of gene expression///negative regulation of myeloid dendritic cell activation///negative regulation of NF-kappaB transcription factor activity///negative regulation of interferon-alpha production///negative regulation of type II interferon production///negative regulation of interleukin-2 production///negative regulation of interleukin-3 production///negative regulation of interleukin-6 production///negative regulation of tumor necrosis factor production///positive regulation of chemokine production///positive regulation of type II interferon production///positive regulation of interleukin-1 production///positive regulation of interleukin-4 production///positive regulation of tumor necrosis factor production///negative regulation of natural killer cell activation///toll-like receptor 3 signaling pathway///toll-like receptor 7 signaling pathway///toll-like receptor 9 signaling pathway///positive regulation of T cell proliferation///negative regulation of T cell proliferation///positive regulation of macrophage activation///innate immune response///defense response to Gram-positive bacterium///maternal process involved in female pregnancy///positive regulation of ERK1 and ERK2 cascade///cellular response to lipopolysaccharide///negative regulation of granulocyte colony-stimulating factor production///negative regulation of defense response to bacterium///positive regulation of defense response to bacterium///positive regulation of NIK/NF-kappaB signaling///negative regulation of immunological synapse formation///negative regulation of T cell activation via T cell receptor contact with antigen bound to MHC molecule on antigen presenting cell	immunological synapse///early endosome///cell surface///anchoring junction
2379	84915	1.976800e+01	-0.8137586	0.24712599	-3.292890	9.916338e-04	8.805610e-03	FAM222A	family with sequence similarity 222 member A	C12orf34	protein-coding	ENSG00000139438	active	NC_000012.12	109713825	109770509	positive	4287
2380	84941	1.954721e+03	0.5486785	0.16054063	3.417692	6.315447e-04	6.300160e-03	HSH2D	hematopoietic SH2 domain containing	ALX|HSH2	protein-coding	ENSG00000196684	active	NC_000019.10	16134028	16158575	positive	3197	GO:0005515///GO:0030674	GO:0002903///GO:0007165///GO:0042110///GO:0051902	GO:0005634///GO:0005739///GO:0005829	protein binding///protein-macromolecule adaptor activity	negative regulation of B cell apoptotic process///signal transduction///T cell activation///negative regulation of mitochondrial depolarization	nucleus///mitochondrion///cytosol
2381	85025	1.207303e+02	0.7084764	0.14475421	4.894341	9.863584e-07	3.396721e-05	TMEM60	transmembrane protein 60	C7orf35|DC32	protein-coding	ENSG00000135211	active	NC_000007.14	77793728	77798434	negative	877	GO:0005515		GO:0016020	protein binding		membrane
2382	8516	9.626500e+00	2.5507530	0.65547473	3.891459	9.964324e-05	1.460601e-03	ITGA8	integrin subunit alpha 8		protein-coding	ENSG00000077943	active	NC_000010.11	15513949	15720335	negative	7129	GO:0005178///GO:0046872	GO:0001656///GO:0001822///GO:0007160///GO:0007179///GO:0007229///GO:0007420///GO:0007613///GO:0030030///GO:0030198///GO:0030511///GO:0033627///GO:0034446///GO:0042472///GO:0045184///GO:0045944///GO:0048333///GO:0048745///GO:0051145///GO:0098609	GO:0005783///GO:0005886///GO:0005925///GO:0008305///GO:0009897///GO:0009986///GO:0032591///GO:0034678///GO:0043204///GO:0045177///GO:0098839///GO:0098978	integrin binding///metal ion binding	metanephros development///kidney development///cell-matrix adhesion///transforming growth factor beta receptor signaling pathway///integrin-mediated signaling pathway///brain development///memory///cell projection organization///extracellular matrix organization///positive regulation of transforming growth factor beta receptor signaling pathway///cell adhesion mediated by integrin///substrate adhesion-dependent cell spreading///inner ear morphogenesis///establishment of protein localization///positive regulation of transcription by RNA polymerase II///mesodermal cell differentiation///smooth muscle tissue development///smooth muscle cell differentiation///cell-cell adhesion	endoplasmic reticulum///plasma membrane///focal adhesion///integrin complex///external side of plasma membrane///cell surface///dendritic spine membrane///integrin alpha8-beta1 complex///perikaryon///apical part of cell///postsynaptic density membrane///glutamatergic synapse
2383	85235	8.265300e+02	2.1330639	0.24272662	8.787927	1.523447e-18	1.367783e-15	H2AC12	H2A clustered histone 12	H2A/S|H2AFALii|H2AH|HIST1H2AH|dJ86C11.1	protein-coding	ENSG00000274997	active	NC_000006.12	27147082	27147562	positive	481	GO:0003674///GO:0003677///GO:0030527///GO:0046982	GO:0008150	GO:0000786///GO:0005634///GO:0070062	molecular_function///DNA binding///structural constituent of chromatin///protein heterodimerization activity	biological_process	nucleosome///nucleus///extracellular exosome
2384	85236	2.306637e+03	0.8205695	0.16752453	4.898205	9.671624e-07	3.335184e-05	H2BC12	H2B clustered histone 12	H2B/S|H2BFAiii|H2BFT|H2BK|HIST1H2BK	protein-coding	ENSG00000197903	active	NC_000006.12	27138293	27146858	negative	887	GO:0003674///GO:0003677///GO:0005515///GO:0030527///GO:0046982	GO:0002227///GO:0006334///GO:0019731///GO:0031640///GO:0050829///GO:0050830///GO:0061844	GO:0000786///GO:0005615///GO:0005634///GO:0005654///GO:0005829	molecular_function///DNA binding///protein binding///structural constituent of chromatin///protein heterodimerization activity	innate immune response in mucosa///nucleosome assembly///antibacterial humoral response///killing of cells of another organism///defense response to Gram-negative bacterium///defense response to Gram-positive bacterium///antimicrobial humoral immune response mediated by antimicrobial peptide	nucleosome///extracellular space///nucleus///nucleoplasm///cytosol
2385	8528	4.309600e+01	0.9721957	0.30762219	3.160356	1.575763e-03	1.260360e-02	DDO	D-aspartate oxidase	DASOX|DASPO|DDO-1|DDO-2	protein-coding	ENSG00000203797	active	NC_000006.12	110388321	110415575	negative	3155	GO:0003884///GO:0005515///GO:0008445///GO:0071949	GO:0006533///GO:0007320///GO:0007625///GO:0019478///GO:0042445	GO:0005737///GO:0005777///GO:0005782///GO:0005829	D-amino-acid oxidase activity///protein binding///D-aspartate oxidase activity///FAD binding	aspartate catabolic process///insemination///grooming behavior///D-amino acid catabolic process///hormone metabolic process	cytoplasm///peroxisome///peroxisomal matrix///cytosol
2386	85363	8.033163e+02	0.5705621	0.15433894	3.696812	2.183235e-04	2.745590e-03	TRIM5	tripartite motif containing 5	RNF88|TRIM5alpha	protein-coding	ENSG00000132256	active	NC_000011.10	5590906	5685108	negative	4699	GO:0003713///GO:0004842///GO:0005515///GO:0008270///GO:0019901///GO:0030674///GO:0038187///GO:0042802///GO:0042803///GO:0061630	GO:0000209///GO:0002218///GO:0006914///GO:0010468///GO:0010508///GO:0016567///GO:0031664///GO:0032880///GO:0043123///GO:0043410///GO:0044790///GO:0045087///GO:0045893///GO:0046596///GO:0046597///GO:0051091///GO:0051092///GO:0051607///GO:0070534	GO:0000932///GO:0005654///GO:0005737///GO:0005829///GO:1990462	transcription coactivator activity///ubiquitin-protein transferase activity///protein binding///zinc ion binding///protein kinase binding///protein-macromolecule adaptor activity///pattern recognition receptor activity///identical protein binding///protein homodimerization activity///ubiquitin protein ligase activity	protein polyubiquitination///activation of innate immune response///autophagy///regulation of gene expression///positive regulation of autophagy///protein ubiquitination///regulation of lipopolysaccharide-mediated signaling pathway///regulation of protein localization///positive regulation of I-kappaB kinase/NF-kappaB signaling///positive regulation of MAPK cascade///suppression of viral release by host///innate immune response///positive regulation of DNA-templated transcription///regulation of viral entry into host cell///negative regulation of viral entry into host cell///positive regulation of DNA-binding transcription factor activity///positive regulation of NF-kappaB transcription factor activity///defense response to virus///protein K63-linked ubiquitination	P-body///nucleoplasm///cytoplasm///cytosol///omegasome
2387	85413	8.546382e+01	0.9890435	0.35740446	2.767295	5.652360e-03	3.344978e-02	SLC22A16	solute carrier family 22 member 16	CT2|FLIPT2|HEL-S-18|OAT6|OCT6|OKB1|dJ261K5.1	protein-coding	ENSG00000004809	active	NC_000006.12	110424587	110476674	negative	2862	GO:0005275///GO:0015101///GO:0015226	GO:0007283///GO:0007338///GO:0015695///GO:0015837///GO:0015879///GO:0030154///GO:0030317///GO:0046717///GO:1902603	GO:0005829///GO:0005886///GO:0016020	amine transmembrane transporter activity///organic cation transmembrane transporter activity///carnitine transmembrane transporter activity	spermatogenesis///single fertilization///organic cation transport///amine transport///carnitine transport///cell differentiation///flagellated sperm motility///acid secretion///carnitine transmembrane transport	cytosol///plasma membrane///membrane
2388	8542	5.624795e+02	0.5247449	0.17340308	3.026156	2.476841e-03	1.783595e-02	APOL1	apolipoprotein L1	APO-L|APOL|APOL-I|FSGS4	protein-coding	ENSG00000100342	active	NC_000022.11	36253071	36267531	positive	3244	GO:0005254///GO:0005515///GO:0008289	GO:0006869///GO:0008203///GO:0042157///GO:0045087///GO:0051838///GO:1902476	GO:0005576///GO:0005615///GO:0005788///GO:0016020///GO:0034361///GO:0034364///GO:0072562	chloride channel activity///protein binding///lipid binding	lipid transport///cholesterol metabolic process///lipoprotein metabolic process///innate immune response///cytolysis by host of symbiont cells///chloride transmembrane transport	extracellular region///extracellular space///endoplasmic reticulum lumen///membrane///very-low-density lipoprotein particle///high-density lipoprotein particle///blood microparticle
2389	85441	4.650474e+03	0.7903156	0.26936609	2.933983	3.346422e-03	2.245748e-02	HELZ2	helicase with zinc finger 2	PDIP-1|PRIC285	protein-coding	ENSG00000130589	active	NC_000020.11	63558086	63574239	negative	10288	GO:0003677///GO:0003723///GO:0003724///GO:0004540///GO:0005515///GO:0005524///GO:0030374///GO:0046872	GO:0000184///GO:0045944///GO:0090501	GO:0005654///GO:0005737///GO:0016020	DNA binding///RNA binding///RNA helicase activity///ribonuclease activity///protein binding///ATP binding///nuclear receptor coactivator activity///metal ion binding	nuclear-transcribed mRNA catabolic process	nonsense-mediated decay///positive regulation of transcription by RNA polymerase II///RNA phosphodiester bond hydrolysis	nucleoplasm///cytoplasm///membrane
2390	85458	4.395754e+01	-0.6987811	0.24604628	-2.840039	4.510798e-03	2.817273e-02	DIXDC1	DIX domain containing 1	CCD1	protein-coding	ENSG00000150764	active	NC_000011.10	111927144	112022653	positive	8255	GO:0003779///GO:0005515///GO:0019904///GO:0031435///GO:0043015	GO:0021695///GO:0021799///GO:0021869///GO:0030177///GO:0032956///GO:0045665///GO:0046330///GO:0050772///GO:0060070///GO:0070507	GO:0005829///GO:0005856///GO:0005925///GO:0032991///GO:0043025///GO:0043679	actin binding///protein binding///protein domain specific binding///mitogen-activated protein kinase kinase kinase binding///gamma-tubulin binding	cerebellar cortex development///cerebral cortex radially oriented cell migration///forebrain ventricular zone progenitor cell division///positive regulation of Wnt signaling pathway///regulation of actin cytoskeleton organization///negative regulation of neuron differentiation///positive regulation of JNK cascade///positive regulation of axonogenesis///canonical Wnt signaling pathway///regulation of microtubule cytoskeleton organization	cytosol///cytoskeleton///focal adhesion///protein-containing complex///neuronal cell body///axon terminus
2391	85463	2.030752e+02	0.6221344	0.13091437	4.752223	2.011918e-06	6.183082e-05	ZC3H12C	zinc finger CCCH-type containing 12C	MCPIP3	protein-coding	ENSG00000149289	active	NC_000011.10	110092425	110171841	positive	14248	GO:0003674///GO:0003729///GO:0004521///GO:0005515///GO:0046872	GO:0008150///GO:0090502	GO:0005575///GO:0005634///GO:0036464	molecular_function///mRNA binding///endoribonuclease activity///protein binding///metal ion binding	biological_process///RNA phosphodiester bond hydrolysis	endonucleolytic	cellular_component///nucleus///cytoplasmic ribonucleoprotein granule
2392	85477	1.712204e+01	0.9675493	0.35623003	2.716080	6.605993e-03	3.774274e-02	SCIN	scinderin		protein-coding	ENSG00000006747	active	NC_000007.14	12570720	12660182	positive	9890	GO:0001786///GO:0003779///GO:0005509///GO:0005545///GO:0005546///GO:0051015	GO:0007417///GO:0008154///GO:0008285///GO:0017156///GO:0030031///GO:0032330///GO:0042989///GO:0043065///GO:0045010///GO:0045654///GO:0051014///GO:0051016///GO:0051047///GO:0051127///GO:0051693	GO:0002102///GO:0005737///GO:0005903///GO:0005938///GO:0015629///GO:0042995///GO:0070062///GO:0070161	phosphatidylserine binding///actin binding///calcium ion binding///1-phosphatidylinositol binding///phosphatidylinositol-4	5-bisphosphate binding///actin filament binding	central nervous system development///actin polymerization or depolymerization///negative regulation of cell population proliferation///calcium-ion regulated exocytosis///cell projection assembly///regulation of chondrocyte differentiation///sequestering of actin monomers///positive regulation of apoptotic process///actin nucleation///positive regulation of megakaryocyte differentiation///actin filament severing///barbed-end actin filament capping///positive regulation of secretion///positive regulation of actin nucleation///actin filament capping	podosome///cytoplasm///brush border///cell cortex///actin cytoskeleton///cell projection///extracellular exosome///anchoring junction
2393	8564	3.310458e+02	0.5990995	0.13491292	4.440638	8.969252e-06	2.085828e-04	KMO	kynurenine 3-monooxygenase	dJ317G22.1	protein-coding	ENSG00000117009	active	NC_000001.11	241531883	241595642	positive	5915	GO:0004502///GO:0016174///GO:0050660///GO:0071949	GO:0006569///GO:0007568///GO:0009651///GO:0019674///GO:0019805///GO:0034276///GO:0034354///GO:0043420///GO:0070189///GO:0071222///GO:0071347///GO:0097052///GO:1901216///GO:1903296	GO:0005615///GO:0005741///GO:0005829	kynurenine 3-monooxygenase activity///NAD(P)H oxidase H2O2-forming activity///flavin adenine dinucleotide binding///FAD binding	tryptophan catabolic process///aging///response to salt stress///NAD metabolic process///quinolinate biosynthetic process///kynurenic acid biosynthetic process///'de novo' NAD biosynthetic process from tryptophan///anthranilate metabolic process///kynurenine metabolic process///cellular response to lipopolysaccharide///cellular response to interleukin-1///L-kynurenine metabolic process///positive regulation of neuron death///positive regulation of glutamate secretion	neurotransmission	extracellular space///mitochondrial outer membrane///cytosol
2394	857	4.783732e+01	3.2096024	0.46270980	6.936534	4.018361e-12	7.427764e-10	CAV1	caveolin 1	BSCL3|CGL3|LCCNS|MSTP085|PPH3|VIP21	protein-coding	ENSG00000105974	active	NC_000007.14	116525009	116561185	positive	3365	GO:0005102///GO:0005113///GO:0005515///GO:0015485///GO:0016504///GO:0019899///GO:0019901///GO:0030674///GO:0031267///GO:0042802///GO:0044325///GO:0044877///GO:0046982///GO:0050998///GO:0051117///GO:0060090///GO:0070320	GO:0000122///GO:0000165///GO:0001525///GO:0001570///GO:0001666///GO:0001935///GO:0001937///GO:0001960///GO:0002067///GO:0002931///GO:0003057///GO:0006641///GO:0006809///GO:0006816///GO:0006874///GO:0006940///GO:0007260///GO:0007519///GO:0007595///GO:0008104///GO:0009617///GO:0010524///GO:0010608///GO:0010628///GO:0010875///GO:0010952///GO:0015031///GO:0016050///GO:0019065///GO:0019217///GO:0019221///GO:0019915///GO:0030154///GO:0030193///GO:0030301///GO:0030335///GO:0030512///GO:0030857///GO:0030879///GO:0031295///GO:0031397///GO:0031398///GO:0031623///GO:0032091///GO:0032092///GO:0032507///GO:0032570///GO:0033137///GO:0033138///GO:0033484///GO:0034141///GO:0038016///GO:0042310///GO:0042532///GO:0042632///GO:0043085///GO:0043407///GO:0043409///GO:0043627///GO:0044860///GO:0045019///GO:0045907///GO:0046426///GO:0046716///GO:0048144///GO:0048147///GO:0048550///GO:0051001///GO:0051092///GO:0051480///GO:0051592///GO:0051649///GO:0051899///GO:0052547///GO:0055074///GO:0060056///GO:0060355///GO:0060546///GO:0061099///GO:0070836///GO:0071360///GO:0071375///GO:0071455///GO:0071560///GO:0071711///GO:0072584///GO:0086091///GO:0086098///GO:0090090///GO:0090263///GO:0097190///GO:0098903///GO:0098909///GO:0098911///GO:0120162///GO:1900027///GO:1900085///GO:1901380///GO:1901844///GO:1903071///GO:1903361///GO:1903598///GO:1903609///GO:2000286///GO:2000535///GO:2000811///GO:2001238///GO:2001244	GO:0000139///GO:0002080///GO:0002095///GO:0005768///GO:0005783///GO:0005789///GO:0005794///GO:0005811///GO:0005886///GO:0005901///GO:0005925///GO:0005929///GO:0005938///GO:0016020///GO:0030666///GO:0031410///GO:0031901///GO:0032991///GO:0042383///GO:0045121///GO:0048471	signaling receptor binding///patched binding///protein binding///cholesterol binding///peptidase activator activity///enzyme binding///protein kinase binding///protein-macromolecule adaptor activity///small GTPase binding///identical protein binding///transmembrane transporter binding///protein-containing complex binding///protein heterodimerization activity///nitric-oxide synthase binding///ATPase binding///molecular adaptor activity///inward rectifier potassium channel inhibitor activity	negative regulation of transcription by RNA polymerase II///MAPK cascade///angiogenesis///vasculogenesis///response to hypoxia///endothelial cell proliferation///negative regulation of endothelial cell proliferation///negative regulation of cytokine-mediated signaling pathway///glandular epithelial cell differentiation///response to ischemia///regulation of the force of heart contraction by chemical signal///triglyceride metabolic process///nitric oxide biosynthetic process///calcium ion transport///cellular calcium ion homeostasis///regulation of smooth muscle contraction///tyrosine phosphorylation of STAT protein///skeletal muscle tissue development///lactation///protein localization///response to bacterium///positive regulation of calcium ion transport into cytosol///post-transcriptional regulation of gene expression///positive regulation of gene expression///positive regulation of cholesterol efflux///positive regulation of peptidase activity///protein transport///vesicle organization///receptor-mediated endocytosis of virus by host cell///regulation of fatty acid metabolic process///cytokine-mediated signaling pathway///lipid storage///cell differentiation///regulation of blood coagulation///cholesterol transport///positive regulation of cell migration///negative regulation of transforming growth factor beta receptor signaling pathway///negative regulation of epithelial cell differentiation///mammary gland development///T cell costimulation///negative regulation of protein ubiquitination///positive regulation of protein ubiquitination///receptor internalization///negative regulation of protein binding///positive regulation of protein binding///maintenance of protein location in cell///response to progesterone///negative regulation of peptidyl-serine phosphorylation///positive regulation of peptidyl-serine phosphorylation///nitric oxide homeostasis///positive regulation of toll-like receptor 3 signaling pathway///insulin receptor internalization///vasoconstriction///negative regulation of tyrosine phosphorylation of STAT protein///cholesterol homeostasis///positive regulation of catalytic activity///negative regulation of MAP kinase activity///negative regulation of MAPK cascade///response to estrogen///protein localization to plasma membrane raft///negative regulation of nitric oxide biosynthetic process///positive regulation of vasoconstriction///negative regulation of receptor signaling pathway via JAK-STAT///muscle cell cellular homeostasis///fibroblast proliferation///negative regulation of fibroblast proliferation///negative regulation of pinocytosis///negative regulation of nitric-oxide synthase activity///positive regulation of NF-kappaB transcription factor activity///regulation of cytosolic calcium ion concentration///response to calcium ion///establishment of localization in cell///membrane depolarization///regulation of peptidase activity///calcium ion homeostasis///mammary gland involution///positive regulation of cell adhesion molecule production///negative regulation of necroptotic process///negative regulation of protein tyrosine kinase activity///caveola assembly///cellular response to exogenous dsRNA///cellular response to peptide hormone stimulus///cellular response to hyperoxia///cellular response to transforming growth factor beta stimulus///basement membrane organization///caveolin-mediated endocytosis///regulation of heart rate by cardiac conduction///angiotensin-activated signaling pathway involved in heart process///negative regulation of canonical Wnt signaling pathway///positive regulation of canonical Wnt signaling pathway///apoptotic signaling pathway///regulation of membrane repolarization during action potential///regulation of cardiac muscle cell action potential involved in regulation of contraction///regulation of ventricular cardiac muscle cell action potential///positive regulation of cold-induced thermogenesis///regulation of ruffle assembly///negative regulation of peptidyl-tyrosine autophosphorylation///negative regulation of potassium ion transmembrane transport///regulation of cell communication by electrical coupling involved in cardiac conduction///positive regulation of ER-associated ubiquitin-dependent protein catabolic process///protein localization to basolateral plasma membrane///positive regulation of gap junction assembly///negative regulation of inward rectifier potassium channel activity///receptor internalization involved in canonical Wnt signaling pathway///regulation of entry of bacterium into host cell///negative regulation of anoikis///positive regulation of extrinsic apoptotic signaling pathway///positive regulation of intrinsic apoptotic signaling pathway	Golgi membrane///acrosomal membrane///caveolar macromolecular signaling complex///endosome///endoplasmic reticulum///endoplasmic reticulum membrane///Golgi apparatus///lipid droplet///plasma membrane///caveola///focal adhesion///cilium///cell cortex///membrane///endocytic vesicle membrane///cytoplasmic vesicle///early endosome membrane///protein-containing complex///sarcolemma///membrane raft///perinuclear region of cytoplasm
2395	8612	6.387957e+00	-1.4531194	0.48322206	-3.007146	2.637128e-03	1.870092e-02	PLPP2	phospholipid phosphatase 2	LPP2|PAP-2c|PAP2-g|PPAP2C	protein-coding	ENSG00000141934	active	NC_000019.10	281043	291413	negative	1495	GO:0005515///GO:0008195///GO:0042392///GO:0042577///GO:0106235	GO:0006644///GO:0006670///GO:0006672///GO:0007165///GO:0030148///GO:0046839	GO:0005769///GO:0005783///GO:0005789///GO:0005886///GO:0005901///GO:0016020///GO:0031901	protein binding///phosphatidate phosphatase activity///sphingosine-1-phosphate phosphatase activity///lipid phosphatase activity///ceramide-1-phosphate phosphatase activity	phospholipid metabolic process///sphingosine metabolic process///ceramide metabolic process///signal transduction///sphingolipid biosynthetic process///phospholipid dephosphorylation	early endosome///endoplasmic reticulum///endoplasmic reticulum membrane///plasma membrane///caveola///membrane///early endosome membrane
2396	8614	2.064852e+01	4.1063881	1.54141008	2.664046	7.720690e-03	4.240312e-02	STC2	stanniocalcin 2	STC-2|STCRP	protein-coding	ENSG00000113739	active	NC_000005.10	173314723	173329503	negative	5343	GO:0005179///GO:0019899///GO:0020037///GO:0042803	GO:0006874///GO:0006979///GO:0007566///GO:0010629///GO:0030968///GO:0033280///GO:0040015///GO:0043434///GO:0046697///GO:0046885///GO:0071456///GO:2001256	GO:0005615///GO:0005783///GO:0005788///GO:0005794///GO:0048471	hormone activity///enzyme binding///heme binding///protein homodimerization activity	cellular calcium ion homeostasis///response to oxidative stress///embryo implantation///negative regulation of gene expression///endoplasmic reticulum unfolded protein response///response to vitamin D///negative regulation of multicellular organism growth///response to peptide hormone///decidualization///regulation of hormone biosynthetic process///cellular response to hypoxia///regulation of store-operated calcium entry	extracellular space///endoplasmic reticulum///endoplasmic reticulum lumen///Golgi apparatus///perinuclear region of cytoplasm
2397	8638	1.068091e+03	1.5410633	0.34631732	4.449859	8.592660e-06	2.018793e-04	OASL	2'-5'-oligoadenylate synthetase like	OASL1|OASLd|TRIP-14|TRIP14|p59 OASL|p59-OASL|p59OASL	protein-coding	ENSG00000135114	active	NC_000012.12	121018882	121039242	negative	2234	GO:0001730///GO:0003677///GO:0003723///GO:0003725///GO:0005515///GO:0046966	GO:0009615///GO:0045071///GO:0045087///GO:0051607///GO:0060700///GO:0070106///GO:1900246	GO:0005654///GO:0005730///GO:0005737///GO:0005829///GO:0016020	2'-5'-oligoadenylate synthetase activity///DNA binding///RNA binding///double-stranded RNA binding///protein binding///nuclear thyroid hormone receptor binding	response to virus///negative regulation of viral genome replication///innate immune response///defense response to virus///regulation of ribonuclease activity///interleukin-27-mediated signaling pathway///positive regulation of RIG-I signaling pathway	nucleoplasm///nucleolus///cytoplasm///cytosol///membrane
2398	864	5.233851e+03	-0.6584238	0.11452206	-5.749319	8.960379e-09	6.104470e-07	RUNX3	RUNX family transcription factor 3	AML2|CBFA3|PEBP2aC	protein-coding	ENSG00000020633	active	NC_000001.11	24899511	24965158	negative	4903	GO:0000977///GO:0000978///GO:0000981///GO:0001222///GO:0003700///GO:0005515///GO:0005524///GO:1990837	GO:0000122///GO:0001503///GO:0002062///GO:0006355///GO:0006357///GO:0006468///GO:0030097///GO:0030182///GO:0043371///GO:0043378///GO:0045595///GO:0045786///GO:0045893///GO:0048935///GO:0050680///GO:0071559	GO:0000785///GO:0005634///GO:0005654///GO:0005730///GO:0005737///GO:0005829///GO:0016513///GO:0043231	RNA polymerase II transcription regulatory region sequence-specific DNA binding///RNA polymerase II cis-regulatory region sequence-specific DNA binding///DNA-binding transcription factor activity	RNA polymerase II-specific///transcription corepressor binding///DNA-binding transcription factor activity///protein binding///ATP binding///sequence-specific double-stranded DNA binding	negative regulation of transcription by RNA polymerase II///ossification///chondrocyte differentiation///regulation of DNA-templated transcription///regulation of transcription by RNA polymerase II///protein phosphorylation///hemopoiesis///neuron differentiation///negative regulation of CD4-positive	alpha-beta T cell differentiation///positive regulation of CD8-positive	alpha-beta T cell differentiation///regulation of cell differentiation///negative regulation of cell cycle///positive regulation of DNA-templated transcription///peripheral nervous system neuron development///negative regulation of epithelial cell proliferation///response to transforming growth factor beta	chromatin///nucleus///nucleoplasm///nucleolus///cytoplasm///cytosol///core-binding factor complex///intracellular membrane-bounded organelle
2399	8642	3.438283e+02	-1.1565168	0.30591649	-3.780498	1.565148e-04	2.105673e-03	DCHS1	dachsous cadherin-related 1	CDH19|CDH25|CDHR6|FIB1|MVP2|PCDH16|VMLDS1	protein-coding	ENSG00000166341	active	NC_000011.10	6621330	6655809	negative	10713	GO:0005509///GO:0045296	GO:0000902///GO:0001658///GO:0003192///GO:0003273///GO:0007043///GO:0007156///GO:0007157///GO:0007275///GO:0007389///GO:0016339///GO:0021915///GO:0022008///GO:0034332///GO:0035329///GO:0036342///GO:0043931///GO:0048565///GO:0072137///GO:0072659///GO:0090102///GO:0098742	GO:0005912///GO:0016020///GO:0016342///GO:0045177	calcium ion binding///cadherin binding	cell morphogenesis///branching involved in ureteric bud morphogenesis///mitral valve formation///cell migration involved in endocardial cushion formation///cell-cell junction assembly///homophilic cell adhesion via plasma membrane adhesion molecules///heterophilic cell-cell adhesion via plasma membrane cell adhesion molecules///multicellular organism development///pattern specification process///calcium-dependent cell-cell adhesion via plasma membrane cell adhesion molecules///neural tube development///neurogenesis///adherens junction organization///hippo signaling///post-anal tail morphogenesis///ossification involved in bone maturation///digestive tract development///condensed mesenchymal cell proliferation///protein localization to plasma membrane///cochlea development///cell-cell adhesion via plasma-membrane adhesion molecules	adherens junction///membrane///catenin complex///apical part of cell
2400	8643	7.132171e+01	0.8877223	0.31933037	2.779950	5.436734e-03	3.251821e-02	PTCH2	patched 2	PTC2	protein-coding	ENSG00000117425	active	NC_000001.11	44819844	44843253	negative	5271	GO:0005119///GO:0008158///GO:0097108	GO:0001558///GO:0001709///GO:0009957///GO:0042633///GO:0043588///GO:0045606///GO:0045879	GO:0005886	smoothened binding///hedgehog receptor activity///hedgehog family protein binding	regulation of cell growth///cell fate determination///epidermal cell fate specification///hair cycle///skin development///positive regulation of epidermal cell differentiation///negative regulation of smoothened signaling pathway	plasma membrane
2401	8644	9.946465e+01	-0.7552745	0.26970215	-2.800402	5.103898e-03	3.101448e-02	AKR1C3	aldo-keto reductase family 1 member C3	DD3|DDX|HA1753|HAKRB|HAKRe|HSD17B5|PGFS|hluPGFS	protein-coding	ENSG00000196139	active	NC_000010.11	5048766	5107686	positive	1942	GO:0001758///GO:0004032///GO:0004033///GO:0004745///GO:0016229///GO:0016655///GO:0018636///GO:0032052///GO:0035410///GO:0036130///GO:0036131///GO:0044594///GO:0045550///GO:0045703///GO:0047017///GO:0047020///GO:0047023///GO:0047024///GO:0047035///GO:0047044///GO:0047045///GO:0047086///GO:0047787///GO:0052650	GO:0001523///GO:0006693///GO:0007186///GO:0007584///GO:0008202///GO:0008284///GO:0008584///GO:0009267///GO:0010942///GO:0016488///GO:0019371///GO:0030216///GO:0034614///GO:0042448///GO:0042572///GO:0042574///GO:0043170///GO:0044597///GO:0044598///GO:0048385///GO:0051897///GO:0061370///GO:0070293///GO:0071276///GO:0071277///GO:0071379///GO:0071384///GO:0071395///GO:0071799///GO:1900053///GO:2000224///GO:2000353///GO:2000379	GO:0005634///GO:0005737///GO:0005829///GO:0070062	retinal dehydrogenase activity///alditol:NADP+ 1-oxidoreductase activity///aldo-keto reductase (NADP) activity///NAD-retinol dehydrogenase activity///steroid dehydrogenase activity///oxidoreductase activity	acting on NAD(P)H	quinone or similar compound as acceptor///phenanthrene 9	10-monooxygenase activity///bile acid binding///dihydrotestosterone 17-beta-dehydrogenase activity///prostaglandin H2 endoperoxidase reductase activity///prostaglandin D2 11-ketoreductase activity///17-beta-hydroxysteroid dehydrogenase (NAD+) activity///geranylgeranyl reductase activity///ketoreductase activity///prostaglandin-F synthase activity///15-hydroxyprostaglandin-D dehydrogenase (NADP+) activity///androsterone dehydrogenase activity///5alpha-androstane-3beta	17beta-diol dehydrogenase activity///testosterone dehydrogenase (NAD+) activity///androstan-3-alpha	17-beta-diol dehydrogenase activity///testosterone 17-beta-dehydrogenase (NADP+) activity///ketosteroid monooxygenase activity///delta4-3-oxosteroid 5beta-reductase activity///NADP-retinol dehydrogenase activity	retinoid metabolic process///prostaglandin metabolic process///G protein-coupled receptor signaling pathway///response to nutrient///steroid metabolic process///positive regulation of cell population proliferation///male gonad development///cellular response to starvation///positive regulation of cell death///farnesol catabolic process///cyclooxygenase pathway///keratinocyte differentiation///cellular response to reactive oxygen species///progesterone metabolic process///retinol metabolic process///retinal metabolic process///macromolecule metabolic process///daunorubicin metabolic process///doxorubicin metabolic process///regulation of retinoic acid receptor signaling pathway///positive regulation of protein kinase B signaling///testosterone biosynthetic process///renal absorption///cellular response to cadmium ion///cellular response to calcium ion///cellular response to prostaglandin stimulus///cellular response to corticosteroid stimulus///cellular response to jasmonic acid stimulus///cellular response to prostaglandin D stimulus///negative regulation of retinoic acid biosynthetic process///regulation of testosterone biosynthetic process///positive regulation of endothelial cell apoptotic process///positive regulation of reactive oxygen species metabolic process	nucleus///cytoplasm///cytosol///extracellular exosome
2402	8645	4.704771e+01	0.9863259	0.22606125	4.363092	1.282372e-05	2.787696e-04	KCNK5	potassium two pore domain channel subfamily K member 5	K2p5.1|KCNK5b|TASK-2|TASK2	protein-coding	ENSG00000164626	active	NC_000006.12	39188971	39229475	negative	3783	GO:0005267///GO:0005515///GO:0015271///GO:0022841	GO:0006813///GO:0030322///GO:0034765///GO:0060075///GO:0071805///GO:0097623///GO:1990573	GO:0005886	potassium channel activity///protein binding///outward rectifier potassium channel activity///potassium ion leak channel activity	potassium ion transport///stabilization of membrane potential///regulation of ion transmembrane transport///regulation of resting membrane potential///potassium ion transmembrane transport///potassium ion export across plasma membrane///potassium ion import across plasma membrane	plasma membrane
2403	866	7.068219e+00	23.8066434	3.09442526	7.693397	1.432786e-14	4.739315e-12	SERPINA6	serpin family A member 6	CBG	protein-coding	ENSG00000170099	active	NC_000014.9	94304248	94323336	negative	1477	GO:0004867///GO:0005496	GO:0008211///GO:0010951	GO:0005576///GO:0005615///GO:0070062	serine-type endopeptidase inhibitor activity///steroid binding	glucocorticoid metabolic process///negative regulation of endopeptidase activity	extracellular region///extracellular space///extracellular exosome
2404	8660	3.173923e+03	-0.7832026	0.20103140	-3.895922	9.782591e-05	1.442373e-03	IRS2	insulin receptor substrate 2	IRS-2	protein-coding	ENSG00000185950	active	NC_000013.11	109752695	109786583	negative	8156	GO:0005068///GO:0005158///GO:0005515///GO:0019903///GO:0019904///GO:0043539///GO:0043548///GO:0071889	GO:0002053///GO:0002903///GO:0006006///GO:0007165///GO:0007420///GO:0008284///GO:0008286///GO:0009749///GO:0010631///GO:0010634///GO:0010748///GO:0010907///GO:0019216///GO:0030879///GO:0030890///GO:0032000///GO:0032024///GO:0032869///GO:0033673///GO:0044342///GO:0045725///GO:0046326///GO:0055088///GO:0071333///GO:0071902///GO:1904692	GO:0005829///GO:0005886///GO:0032991	transmembrane receptor protein tyrosine kinase adaptor activity///insulin receptor binding///protein binding///protein phosphatase binding///protein domain specific binding///protein serine/threonine kinase activator activity///phosphatidylinositol 3-kinase binding///14-3-3 protein binding	positive regulation of mesenchymal cell proliferation///negative regulation of B cell apoptotic process///glucose metabolic process///signal transduction///brain development///positive regulation of cell population proliferation///insulin receptor signaling pathway///response to glucose///epithelial cell migration///positive regulation of epithelial cell migration///negative regulation of long-chain fatty acid import across plasma membrane///positive regulation of glucose metabolic process///regulation of lipid metabolic process///mammary gland development///positive regulation of B cell proliferation///positive regulation of fatty acid beta-oxidation///positive regulation of insulin secretion///cellular response to insulin stimulus///negative regulation of kinase activity///type B pancreatic cell proliferation///positive regulation of glycogen biosynthetic process///positive regulation of glucose import///lipid homeostasis///cellular response to glucose stimulus///positive regulation of protein serine/threonine kinase activity///positive regulation of type B pancreatic cell proliferation	cytosol///plasma membrane///protein-containing complex
2405	8665	2.874041e+03	-0.5060514	0.08719455	-5.803705	6.486534e-09	4.712861e-07	EIF3F	eukaryotic translation initiation factor 3 subunit F	EIF3S5|MRT67|eIF3-p47	protein-coding	ENSG00000175390	active	NC_000011.10	7987337	8001852	positive	6920	GO:0003743///GO:0004843///GO:0005515///GO:0031369///GO:0042802///GO:0140492	GO:0001732///GO:0006413///GO:0016579///GO:0075522	GO:0005829///GO:0005852///GO:0016020///GO:0016282///GO:0033290///GO:0045202///GO:0071541	translation initiation factor activity///cysteine-type deubiquitinase activity///protein binding///translation initiation factor binding///identical protein binding///metal-dependent deubiquitinase activity	formation of cytoplasmic translation initiation complex///translational initiation///protein deubiquitination///IRES-dependent viral translational initiation	cytosol///eukaryotic translation initiation factor 3 complex///membrane///eukaryotic 43S preinitiation complex///eukaryotic 48S preinitiation complex///synapse///eukaryotic translation initiation factor 3 complex	eIF3m
2406	8671	2.065515e+02	-0.7544528	0.24968663	-3.021599	2.514437e-03	1.800331e-02	SLC4A4	solute carrier family 4 member 4	HNBC1|KNBC|NBC1|NBC2|NBCe1|NBCe1-A|SLC4A5|hhNMC|kNBC1|pNBC	protein-coding	ENSG00000080493	active	NC_000004.12	71062646	71572087	positive	12832	GO:0005452///GO:0005515///GO:0008510///GO:0015293///GO:0022857///GO:0042802	GO:0006814///GO:0015698///GO:0015701///GO:0035725///GO:0036376///GO:0042391///GO:0045821///GO:0050801///GO:0051453///GO:0055085///GO:0098656///GO:0150104	GO:0005886///GO:0009986///GO:0016020///GO:0016323///GO:0070062	solute:inorganic anion antiporter activity///protein binding///sodium:bicarbonate symporter activity///symporter activity///transmembrane transporter activity///identical protein binding	sodium ion transport///inorganic anion transport///bicarbonate transport///sodium ion transmembrane transport///sodium ion export across plasma membrane///regulation of membrane potential///positive regulation of glycolytic process///ion homeostasis///regulation of intracellular pH///transmembrane transport///anion transmembrane transport///transport across blood-brain barrier	plasma membrane///cell surface///membrane///basolateral plasma membrane///extracellular exosome
2407	8704	5.374749e+01	0.7370774	0.19949151	3.694781	2.200767e-04	2.762163e-03	B4GALT2	beta-1	4-galactosyltransferase 2	B4Gal-T2|B4Gal-T3|beta4Gal-T2	protein-coding	ENSG00000117411	active	NC_000001.11	43979202	43991171	positive	2493	GO:0003831///GO:0003945///GO:0004461///GO:0008378///GO:0046872	GO:0005975///GO:0006486///GO:0007613///GO:0007626///GO:0008542///GO:0021680///GO:0070085	GO:0000139///GO:0005654///GO:0005794///GO:0032580///GO:0043231	beta-N-acetylglucosaminylglycopeptide beta-1	4-galactosyltransferase activity///N-acetyllactosamine synthase activity///lactose synthase activity///galactosyltransferase activity///metal ion binding	carbohydrate metabolic process///protein glycosylation///memory///locomotory behavior///visual learning///cerebellar Purkinje cell layer development///glycosylation	Golgi membrane///nucleoplasm///Golgi apparatus///Golgi cisterna membrane///intracellular membrane-bounded organelle
2408	87178	1.090185e+03	0.6179101	0.18174022	3.399963	6.739492e-04	6.636272e-03	PNPT1	polyribonucleotide nucleotidyltransferase 1	COXPD13|DFNB70|OLD35|PNPASE|SCA25|old-35	protein-coding	ENSG00000138035	active	NC_000002.12	55634061	55693853	negative	4605	GO:0000175///GO:0003723///GO:0004654///GO:0005515///GO:0008266///GO:0034046///GO:0035198///GO:0042802	GO:0000957///GO:0000958///GO:0000962///GO:0000964///GO:0000965///GO:0006401///GO:0006402///GO:0034599///GO:0035458///GO:0035927///GO:0035928///GO:0043457///GO:0043631///GO:0045926///GO:0051260///GO:0051591///GO:0051726///GO:0060416///GO:0061014///GO:0070207///GO:0070584///GO:0071042///GO:0090503///GO:0097222///GO:0097421///GO:2000627///GO:2000772	GO:0005634///GO:0005737///GO:0005739///GO:0005758///GO:0005759///GO:0005789///GO:0005829///GO:0042788///GO:0045025	3'-5'-exoribonuclease activity///RNA binding///polyribonucleotide nucleotidyltransferase activity///protein binding///poly(U) RNA binding///poly(G) binding///miRNA binding///identical protein binding	mitochondrial RNA catabolic process///mitochondrial mRNA catabolic process///positive regulation of mitochondrial RNA catabolic process///mitochondrial RNA 5'-end processing///mitochondrial RNA 3'-end processing///RNA catabolic process///mRNA catabolic process///cellular response to oxidative stress///cellular response to interferon-beta///RNA import into mitochondrion///rRNA import into mitochondrion///regulation of cellular respiration///RNA polyadenylation///negative regulation of growth///protein homooligomerization///response to cAMP///regulation of cell cycle///response to growth hormone///positive regulation of mRNA catabolic process///protein homotrimerization///mitochondrion morphogenesis///nuclear polyadenylation-dependent mRNA catabolic process///RNA phosphodiester bond hydrolysis	exonucleolytic///mitochondrial mRNA polyadenylation///liver regeneration///positive regulation of miRNA catabolic process///regulation of cellular senescence	nucleus///cytoplasm///mitochondrion///mitochondrial intermembrane space///mitochondrial matrix///endoplasmic reticulum membrane///cytosol///polysomal ribosome///mitochondrial degradosome
2409	8722	1.398339e+02	-0.6299027	0.18062177	-3.487413	4.877178e-04	5.119306e-03	CTSF	cathepsin F	CATSF|CLN13	protein-coding	ENSG00000174080	active	NC_000011.10	66563463	66568606	negative	2098	GO:0004197	GO:0006508///GO:0019886///GO:0051603	GO:0005615///GO:0005764///GO:0005783///GO:0005886///GO:0043202///GO:0043231///GO:0062023///GO:0070062///GO:1903561	cysteine-type endopeptidase activity	proteolysis///antigen processing and presentation of exogenous peptide antigen via MHC class II///proteolysis involved in protein catabolic process	extracellular space///lysosome///endoplasmic reticulum///plasma membrane///lysosomal lumen///intracellular membrane-bounded organelle///collagen-containing extracellular matrix///extracellular exosome///extracellular vesicle
2410	8728	2.864833e+03	0.7006569	0.16131956	4.343286	1.403673e-05	2.995496e-04	ADAM19	ADAM metallopeptidase domain 19	FKSG34|MADDAM|MLTNB	protein-coding	ENSG00000135074	active	NC_000005.10	157477304	157575775	negative	6491	GO:0004222///GO:0005515///GO:0017124///GO:0046872///GO:1902945	GO:0001890///GO:0006509///GO:0010628///GO:0016485///GO:0042987///GO:2000049	GO:0005634///GO:0005794///GO:0005886///GO:0062023	metalloendopeptidase activity///protein binding///SH3 domain binding///metal ion binding///metalloendopeptidase activity involved in amyloid precursor protein catabolic process	placenta development///membrane protein ectodomain proteolysis///positive regulation of gene expression///protein processing///amyloid precursor protein catabolic process///positive regulation of cell-cell adhesion mediated by cadherin	nucleus///Golgi apparatus///plasma membrane///collagen-containing extracellular matrix
2411	873	2.588755e+02	0.6258560	0.16797906	3.725798	1.946986e-04	2.501566e-03	CBR1	carbonyl reductase 1	CBR|PG-9-KR|SDR21C1|hCBR1	protein-coding	ENSG00000159228	active	NC_000021.9	36070024	36073164	positive	1839	GO:0004090///GO:0008106///GO:0016491///GO:0016616///GO:0016655///GO:0047020///GO:0047021///GO:0050221	GO:0006805///GO:0008211///GO:0019371///GO:0030855///GO:0042373///GO:2000379	GO:0005829///GO:0070062///GO:1903561	carbonyl reductase (NADPH) activity///alcohol dehydrogenase (NADP+) activity///oxidoreductase activity///oxidoreductase activity	acting on the CH-OH group of donors	NAD or NADP as acceptor///oxidoreductase activity	acting on NAD(P)H	quinone or similar compound as acceptor///15-hydroxyprostaglandin-D dehydrogenase (NADP+) activity///15-hydroxyprostaglandin dehydrogenase (NADP+) activity///prostaglandin-E2 9-reductase activity	xenobiotic metabolic process///glucocorticoid metabolic process///cyclooxygenase pathway///epithelial cell differentiation///vitamin K metabolic process///positive regulation of reactive oxygen species metabolic process	cytosol///extracellular exosome///extracellular vesicle
2412	8743	2.067220e+03	1.1314560	0.27787695	4.071788	4.665362e-05	7.961777e-04	TNFSF10	TNF superfamily member 10	APO2L|Apo-2L|CD253|TL2|TNLG6A|TRAIL	protein-coding	ENSG00000121858	active	NC_000003.12	172505508	172523430	negative	2987	GO:0005102///GO:0005125///GO:0005164///GO:0005515///GO:0008270///GO:0042802///GO:0045569	GO:0006915///GO:0006955///GO:0007165///GO:0007267///GO:0008584///GO:0032868///GO:0043065///GO:0043123///GO:0043280///GO:0090200///GO:2001238	GO:0005576///GO:0005886///GO:0070062	signaling receptor binding///cytokine activity///tumor necrosis factor receptor binding///protein binding///zinc ion binding///identical protein binding///TRAIL binding	apoptotic process///immune response///signal transduction///cell-cell signaling///male gonad development///response to insulin///positive regulation of apoptotic process///positive regulation of I-kappaB kinase/NF-kappaB signaling///positive regulation of cysteine-type endopeptidase activity involved in apoptotic process///positive regulation of release of cytochrome c from mitochondria///positive regulation of extrinsic apoptotic signaling pathway	extracellular region///plasma membrane///extracellular exosome
2413	8754	1.162124e+03	0.5769858	0.10937250	5.275420	1.324527e-07	6.021209e-06	ADAM9	ADAM metallopeptidase domain 9	CORD9|MCMP|MDC9|Mltng	protein-coding	ENSG00000168615	active	NC_000008.11	38996767	39105261	positive	9426	GO:0004222///GO:0005080///GO:0005178///GO:0005515///GO:0005518///GO:0008237///GO:0017124///GO:0043236///GO:0046872	GO:0006509///GO:0007155///GO:0007160///GO:0007179///GO:0007229///GO:0010042///GO:0016477///GO:0030216///GO:0030335///GO:0031293///GO:0033627///GO:0033630///GO:0033631///GO:0034241///GO:0034612///GO:0042117///GO:0042542///GO:0043406///GO:0050714///GO:0051044///GO:0051384///GO:0051549///GO:0051592///GO:0071222	GO:0005615///GO:0005925///GO:0009897///GO:0009986///GO:0070062	metalloendopeptidase activity///protein kinase C binding///integrin binding///protein binding///collagen binding///metallopeptidase activity///SH3 domain binding///laminin binding///metal ion binding	membrane protein ectodomain proteolysis///cell adhesion///cell-matrix adhesion///transforming growth factor beta receptor signaling pathway///integrin-mediated signaling pathway///response to manganese ion///cell migration///keratinocyte differentiation///positive regulation of cell migration///membrane protein intracellular domain proteolysis///cell adhesion mediated by integrin///positive regulation of cell adhesion mediated by integrin///cell-cell adhesion mediated by integrin///positive regulation of macrophage fusion///response to tumor necrosis factor///monocyte activation///response to hydrogen peroxide///positive regulation of MAP kinase activity///positive regulation of protein secretion///positive regulation of membrane protein ectodomain proteolysis///response to glucocorticoid///positive regulation of keratinocyte migration///response to calcium ion///cellular response to lipopolysaccharide	extracellular space///focal adhesion///external side of plasma membrane///cell surface///extracellular exosome
2414	8807	1.161532e+03	-0.6660600	0.24933806	-2.671313	7.555517e-03	4.173547e-02	IL18RAP	interleukin 18 receptor accessory protein	ACPL|CD218b|CDw218b|IL-18R-beta|IL-18RAcP|IL-18Rbeta|IL-1R-7|IL-1R7|IL-1RAcPL|IL18RB	protein-coding	ENSG00000115607	active	NC_000002.12	102418550	102452568	positive	6295	GO:0005515///GO:0042008///GO:0050135///GO:0061809	GO:0006954///GO:0006955///GO:0035655///GO:0051092	GO:0005886///GO:0045092	protein binding///interleukin-18 receptor activity///NAD(P)+ nucleosidase activity///NAD+ nucleotidase	cyclic ADP-ribose generating	inflammatory response///immune response///interleukin-18-mediated signaling pathway///positive regulation of NF-kappaB transcription factor activity	plasma membrane///interleukin-18 receptor complex
2415	8820	4.724695e+01	1.8820465	0.44445312	4.234522	2.290384e-05	4.512380e-04	HESX1	HESX homeobox 1	ANF|CPHD5|RPX	protein-coding	ENSG00000163666	active	NC_000003.12	57197838	57227643	negative	2543	GO:0000977///GO:0000978///GO:0000981///GO:0001227///GO:0003677///GO:0003682///GO:0005515///GO:0008022///GO:0042803///GO:0047485///GO:1990837	GO:0000122///GO:0006357///GO:0007420///GO:0008406///GO:0010467///GO:0019827///GO:0021983///GO:0030878///GO:0030916///GO:0035264///GO:0043010///GO:0043584///GO:0045995///GO:0048853///GO:0048861///GO:0048863///GO:0060070///GO:0070371///GO:0071276	GO:0000785///GO:0005634	RNA polymerase II transcription regulatory region sequence-specific DNA binding///RNA polymerase II cis-regulatory region sequence-specific DNA binding///DNA-binding transcription factor activity	RNA polymerase II-specific///DNA-binding transcription repressor activity	RNA polymerase II-specific///DNA binding///chromatin binding///protein binding///protein C-terminus binding///protein homodimerization activity///protein N-terminus binding///sequence-specific double-stranded DNA binding	negative regulation of transcription by RNA polymerase II///regulation of transcription by RNA polymerase II///brain development///gonad development///gene expression///stem cell population maintenance///pituitary gland development///thyroid gland development///otic vesicle formation///multicellular organism growth///camera-type eye development///nose development///regulation of embryonic development///forebrain morphogenesis///leukemia inhibitory factor signaling pathway///stem cell differentiation///canonical Wnt signaling pathway///ERK1 and ERK2 cascade///cellular response to cadmium ion	chromatin///nucleus
2416	8829	1.075264e+02	-0.8562148	0.26794373	-3.195502	1.395876e-03	1.153548e-02	NRP1	neuropilin 1	BDCA4|CD304|NP1|NRP|VEGF165R	protein-coding	ENSG00000099250	active	NC_000010.11	33177491	33334905	negative	6328	GO:0005021///GO:0005096///GO:0005515///GO:0008201///GO:0015026///GO:0017154///GO:0019838///GO:0019901///GO:0019955///GO:0038023///GO:0038085///GO:0046872	GO:0001525///GO:0001569///GO:0001570///GO:0001755///GO:0001764///GO:0001938///GO:0002040///GO:0002042///GO:0003148///GO:0006930///GO:0007165///GO:0007229///GO:0007267///GO:0007411///GO:0007413///GO:0009611///GO:0009887///GO:0010595///GO:0014911///GO:0021612///GO:0021637///GO:0021649///GO:0021675///GO:0021785///GO:0021828///GO:0030947///GO:0031290///GO:0031532///GO:0032489///GO:0034446///GO:0035729///GO:0035767///GO:0035924///GO:0036486///GO:0038189///GO:0038190///GO:0042327///GO:0043524///GO:0043542///GO:0045766///GO:0046718///GO:0048008///GO:0048010///GO:0048012///GO:0048842///GO:0048843///GO:0048844///GO:0048846///GO:0050731///GO:0050790///GO:0050918///GO:0051491///GO:0051496///GO:0051894///GO:0060301///GO:0060385///GO:0060627///GO:0060666///GO:0060978///GO:0060982///GO:0061299///GO:0061441///GO:0061549///GO:0061551///GO:0070374///GO:0071526///GO:0071679///GO:0090050///GO:0090259///GO:0097102///GO:0097374///GO:0097475///GO:0097490///GO:0097491///GO:0099173///GO:0150018///GO:0150020///GO:1900026///GO:1901166///GO:1901998///GO:1902285///GO:1902287///GO:1902336///GO:1902378///GO:1902946///GO:1903375///GO:1904835///GO:1905040///GO:2000251///GO:2001237	GO:0002116///GO:0005615///GO:0005769///GO:0005829///GO:0005883///GO:0005886///GO:0005925///GO:0030424///GO:0031410///GO:0031966///GO:0043005///GO:0043235///GO:0045211///GO:0097443///GO:0098978	vascular endothelial growth factor receptor activity///GTPase activator activity///protein binding///heparin binding///coreceptor activity///semaphorin receptor activity///growth factor binding///protein kinase binding///cytokine binding///signaling receptor activity///vascular endothelial growth factor binding///metal ion binding	angiogenesis///branching involved in blood vessel morphogenesis///vasculogenesis///neural crest cell migration///neuron migration///positive regulation of endothelial cell proliferation///sprouting angiogenesis///cell migration involved in sprouting angiogenesis///outflow tract septum morphogenesis///substrate-dependent cell migration	cell extension///signal transduction///integrin-mediated signaling pathway///cell-cell signaling///axon guidance///axonal fasciculation///response to wounding///animal organ morphogenesis///positive regulation of endothelial cell migration///positive regulation of smooth muscle cell migration///facial nerve structural organization///trigeminal nerve structural organization///vestibulocochlear nerve structural organization///nerve development///branchiomotor neuron axon guidance///gonadotrophin-releasing hormone neuronal migration to the hypothalamus///regulation of vascular endothelial growth factor receptor signaling pathway///retinal ganglion cell axon guidance///actin cytoskeleton reorganization///regulation of Cdc42 protein signal transduction///substrate adhesion-dependent cell spreading///cellular response to hepatocyte growth factor stimulus///endothelial cell chemotaxis///cellular response to vascular endothelial growth factor stimulus///ventral trunk neural crest cell migration///neuropilin signaling pathway///VEGF-activated neuropilin signaling pathway///positive regulation of phosphorylation///negative regulation of neuron apoptotic process///endothelial cell migration///positive regulation of angiogenesis///viral entry into host cell///platelet-derived growth factor receptor signaling pathway///vascular endothelial growth factor receptor signaling pathway///hepatocyte growth factor receptor signaling pathway///positive regulation of axon extension involved in axon guidance///negative regulation of axon extension involved in axon guidance///artery morphogenesis///axon extension involved in axon guidance///positive regulation of peptidyl-tyrosine phosphorylation///regulation of catalytic activity///positive chemotaxis///positive regulation of filopodium assembly///positive regulation of stress fiber assembly///positive regulation of focal adhesion assembly///positive regulation of cytokine activity///axonogenesis involved in innervation///regulation of vesicle-mediated transport///dichotomous subdivision of terminal units involved in salivary gland branching///angiogenesis involved in coronary vascular morphogenesis///coronary artery morphogenesis///retina vasculature morphogenesis in camera-type eye///renal artery morphogenesis///sympathetic ganglion development///trigeminal ganglion development///positive regulation of ERK1 and ERK2 cascade///semaphorin-plexin signaling pathway///commissural neuron axon guidance///positive regulation of cell migration involved in sprouting angiogenesis///regulation of retinal ganglion cell axon guidance///endothelial tip cell fate specification///sensory neuron axon guidance///motor neuron migration///sympathetic neuron projection extension///sympathetic neuron projection guidance///postsynapse organization///basal dendrite development///basal dendrite arborization///positive regulation of substrate adhesion-dependent cell spreading///neural crest cell migration involved in autonomic nervous system development///toxin transport///semaphorin-plexin signaling pathway involved in neuron projection guidance///semaphorin-plexin signaling pathway involved in axon guidance///positive regulation of retinal ganglion cell axon guidance///VEGF-activated neuropilin signaling pathway involved in axon guidance///protein localization to early endosome///facioacoustic ganglion development///dorsal root ganglion morphogenesis///otic placode development///positive regulation of actin cytoskeleton reorganization///negative regulation of extrinsic apoptotic signaling pathway	semaphorin receptor complex///extracellular space///early endosome///cytosol///neurofilament///plasma membrane///focal adhesion///axon///cytoplasmic vesicle///mitochondrial membrane///neuron projection///receptor complex///postsynaptic membrane///sorting endosome///glutamatergic synapse
2417	8831	5.444405e+02	-0.5893745	0.16999874	-3.466934	5.264303e-04	5.450548e-03	SYNGAP1	synaptic Ras GTPase activating protein 1	MRD5|RASA1|RASA5|SYNGAP	protein-coding	ENSG00000197283	active	NC_000006.12	33418294	33453689	positive	6015	GO:0005096///GO:0005515///GO:0017124	GO:0007265///GO:0007389///GO:0007409///GO:0008542///GO:0016358///GO:0043087///GO:0043113///GO:0043408///GO:0043524///GO:0046580///GO:0048167///GO:0048169///GO:0050771///GO:0050803///GO:0051402///GO:0098880	GO:0005829///GO:0005886///GO:0014069///GO:0043198///GO:0098978	GTPase activator activity///protein binding///SH3 domain binding	Ras protein signal transduction///pattern specification process///axonogenesis///visual learning///dendrite development///regulation of GTPase activity///receptor clustering///regulation of MAPK cascade///negative regulation of neuron apoptotic process///negative regulation of Ras protein signal transduction///regulation of synaptic plasticity///regulation of long-term neuronal synaptic plasticity///negative regulation of axonogenesis///regulation of synapse structure or activity///neuron apoptotic process///maintenance of postsynaptic specialization structure	cytosol///plasma membrane///postsynaptic density///dendritic shaft///glutamatergic synapse
2418	8836	1.057972e+02	1.5412484	0.26956246	5.717593	1.080435e-08	7.223687e-07	GGH	gamma-glutamyl hydrolase	GATD10|GH	protein-coding	ENSG00000137563	active	NC_000008.11	63015079	63038806	negative	2303	GO:0005515///GO:0008238///GO:0008242///GO:0034722	GO:0046900	GO:0005576///GO:0005615///GO:0005634///GO:0005773///GO:0035578///GO:0035580///GO:0042470///GO:0070062///GO:1904724	protein binding///exopeptidase activity///omega peptidase activity///gamma-glutamyl-peptidase activity	tetrahydrofolylpolyglutamate metabolic process	extracellular region///extracellular space///nucleus///vacuole///azurophil granule lumen///specific granule lumen///melanosome///extracellular exosome///tertiary granule lumen
2419	8840	6.809917e+00	1.4945223	0.50872330	2.937790	3.305608e-03	2.227276e-02	CCN4	cellular communication network factor 4	WISP1|WISP1-OT1|WISP1-UT1|WISP1c|WISP1i|WISP1tc	protein-coding	ENSG00000104415	active	NC_000008.11	133190907	133231690	positive	5699	GO:0005178///GO:0005515///GO:0008201	GO:0001649///GO:0001817///GO:0007155///GO:0007165///GO:0007267///GO:0014911///GO:0016055///GO:0030177///GO:0030316///GO:0032331///GO:0042593///GO:0045599///GO:0045669///GO:0048661///GO:0050729///GO:0060348///GO:0060548///GO:0090303	GO:0005615///GO:0005829///GO:0031012	integrin binding///protein binding///heparin binding	osteoblast differentiation///regulation of cytokine production///cell adhesion///signal transduction///cell-cell signaling///positive regulation of smooth muscle cell migration///Wnt signaling pathway///positive regulation of Wnt signaling pathway///osteoclast differentiation///negative regulation of chondrocyte differentiation///glucose homeostasis///negative regulation of fat cell differentiation///positive regulation of osteoblast differentiation///positive regulation of smooth muscle cell proliferation///positive regulation of inflammatory response///bone development///negative regulation of cell death///positive regulation of wound healing	extracellular space///cytosol///extracellular matrix
2420	8847	9.089931e+02	0.9880326	0.11971316	8.253333	1.540366e-16	7.592796e-14	DLEU2	deleted in lymphocytic leukemia 2	ALT1|BCMSUN|DLB2|LEU2|LINC00022|MIR15AHG|NCRNA00022|RFP2|RFP2OS|TRIM13OS	ncRNA	ENSG00000231607	active	NC_000013.11	49982549	50125541	negative	5401
2421	8851	2.837401e+02	-0.9916639	0.29738055	-3.334663	8.540288e-04	7.896076e-03	CDK5R1	cyclin dependent kinase 5 regulatory subunit 1	CDK5P35|CDK5R|NCK5A|p23|p25|p35|p35nck5a	protein-coding	ENSG00000176749	active	NC_000017.11	32485028	32491256	positive	5162	GO:0002020///GO:0004672///GO:0005509///GO:0005515///GO:0016301///GO:0019901///GO:0030295///GO:0035255///GO:0043014///GO:0043539///GO:0045296///GO:0046875///GO:0048487///GO:0051015///GO:0061575	GO:0000079///GO:0000226///GO:0001764///GO:0007158///GO:0007213///GO:0007411///GO:0007413///GO:0007420///GO:0009792///GO:0016241///GO:0018105///GO:0018107///GO:0021549///GO:0021722///GO:0021766///GO:0021819///GO:0030182///GO:0031116///GO:0031175///GO:0032147///GO:0032956///GO:0035235///GO:0042501///GO:0043525///GO:0045664///GO:0045737///GO:0045892///GO:0048013///GO:0048511///GO:0061001///GO:0070315///GO:0090314///GO:0098693	GO:0000307///GO:0005634///GO:0005654///GO:0005737///GO:0005829///GO:0005886///GO:0014069///GO:0016020///GO:0016533///GO:0030424///GO:0030425///GO:0030426///GO:0031594///GO:0043005///GO:0043025///GO:0043197///GO:0043204///GO:0043231///GO:0043292///GO:0048471///GO:0098793	protease binding///protein kinase activity///calcium ion binding///protein binding///kinase activity///protein kinase binding///protein kinase activator activity///ionotropic glutamate receptor binding///alpha-tubulin binding///protein serine/threonine kinase activator activity///cadherin binding///ephrin receptor binding///beta-tubulin binding///actin filament binding///cyclin-dependent protein serine/threonine kinase activator activity	regulation of cyclin-dependent protein serine/threonine kinase activity///microtubule cytoskeleton organization///neuron migration///neuron cell-cell adhesion///G protein-coupled acetylcholine receptor signaling pathway///axon guidance///axonal fasciculation///brain development///embryo development ending in birth or egg hatching///regulation of macroautophagy///peptidyl-serine phosphorylation///peptidyl-threonine phosphorylation///cerebellum development///superior olivary nucleus maturation///hippocampus development///layer formation in cerebral cortex///neuron differentiation///positive regulation of microtubule polymerization///neuron projection development///activation of protein kinase activity///regulation of actin cytoskeleton organization///ionotropic glutamate receptor signaling pathway///serine phosphorylation of STAT protein///positive regulation of neuron apoptotic process///regulation of neuron differentiation///positive regulation of cyclin-dependent protein serine/threonine kinase activity///negative regulation of DNA-templated transcription///ephrin receptor signaling pathway///rhythmic process///regulation of dendritic spine morphogenesis///G1 to G0 transition involved in cell differentiation///positive regulation of protein targeting to membrane///regulation of synaptic vesicle cycle	cyclin-dependent protein kinase holoenzyme complex///nucleus///nucleoplasm///cytoplasm///cytosol///plasma membrane///postsynaptic density///membrane///protein kinase 5 complex///axon///dendrite///growth cone///neuromuscular junction///neuron projection///neuronal cell body///dendritic spine///perikaryon///intracellular membrane-bounded organelle///contractile fiber///perinuclear region of cytoplasm///presynapse
2422	8857	7.996619e+02	-1.3824445	0.31828573	-4.343407	1.402898e-05	2.995496e-04	FCGBP	Fc gamma binding protein	FC(GAMMA)BP	protein-coding	ENSG00000275395	active	NC_000019.10	39863323	39934626	negative	12826	GO:0005515		GO:0005615///GO:0031012///GO:0070062	protein binding		extracellular space///extracellular matrix///extracellular exosome
2423	8863	2.874098e+02	-0.6395931	0.17939064	-3.565365	3.633505e-04	4.107135e-03	PER3	period circadian regulator 3	FASPS3|GIG13	protein-coding	ENSG00000049246	active	NC_000001.11	7784187	7845181	positive	8502	GO:0000976///GO:0001222///GO:0005515///GO:0019900///GO:0031625	GO:0000122///GO:0032922///GO:0043153///GO:0045187///GO:0050821	GO:0005634///GO:0005737	transcription cis-regulatory region binding///transcription corepressor binding///protein binding///kinase binding///ubiquitin protein ligase binding	negative regulation of transcription by RNA polymerase II///circadian regulation of gene expression///entrainment of circadian clock by photoperiod///regulation of circadian sleep/wake cycle	sleep///protein stabilization	nucleus///cytoplasm
2424	8871	6.463139e+02	-0.6314188	0.13123017	-4.811537	1.497743e-06	4.796403e-05	SYNJ2	synaptojanin 2	INPP5H	protein-coding	ENSG00000078269	active	NC_000006.12	157981856	158099176	positive	10822	GO:0003723///GO:0004438///GO:0004439///GO:0005515///GO:0017124///GO:0030165///GO:0034596///GO:0043813///GO:0052629	GO:0006661///GO:0007420///GO:0036092///GO:0046856///GO:0048488///GO:0061024	GO:0005829///GO:0005856///GO:0005886///GO:0042995///GO:0045121///GO:0048471///GO:0098793	RNA binding///phosphatidylinositol-3-phosphatase activity///phosphatidylinositol-4	5-bisphosphate 5-phosphatase activity///protein binding///SH3 domain binding///PDZ domain binding///phosphatidylinositol phosphate 4-phosphatase activity///phosphatidylinositol-3	5-bisphosphate 5-phosphatase activity///phosphatidylinositol-3	5-bisphosphate 3-phosphatase activity	phosphatidylinositol biosynthetic process///brain development///phosphatidylinositol-3-phosphate biosynthetic process///phosphatidylinositol dephosphorylation///synaptic vesicle endocytosis///membrane organization	cytosol///cytoskeleton///plasma membrane///cell projection///membrane raft///perinuclear region of cytoplasm///presynapse
2425	8877	2.016378e+02	0.8095010	0.15263106	5.303645	1.135130e-07	5.284449e-06	SPHK1	sphingosine kinase 1	SPHK	protein-coding	ENSG00000176170	active	NC_000017.11	76383204	76387855	positive	2720	GO:0000287///GO:0001727///GO:0003677///GO:0005515///GO:0005516///GO:0005524///GO:0008289///GO:0008481///GO:0016407///GO:0017050///GO:0038036///GO:0051721	GO:0001568///GO:0003376///GO:0006473///GO:0006665///GO:0006670///GO:0006954///GO:0007420///GO:0008283///GO:0010800///GO:0010803///GO:0016310///GO:0019722///GO:0030100///GO:0030148///GO:0030307///GO:0030335///GO:0031398///GO:0032651///GO:0032740///GO:0034612///GO:0035556///GO:0035924///GO:0043066///GO:0045766///GO:0045840///GO:0045931///GO:0045987///GO:0046512///GO:0046521///GO:0046834///GO:0048146///GO:0050764///GO:0051092///GO:0070301///GO:0071363///GO:0071897///GO:0150077///GO:1900060///GO:1900745///GO:1901224///GO:1903978///GO:1905364	GO:0005634///GO:0005737///GO:0005829///GO:0005886///GO:0005905///GO:0016020///GO:0030139///GO:0031901///GO:0043231///GO:0098793	magnesium ion binding///lipid kinase activity///DNA binding///protein binding///calmodulin binding///ATP binding///lipid binding///sphinganine kinase activity///acetyltransferase activity///D-erythro-sphingosine kinase activity///sphingosine-1-phosphate receptor activity///protein phosphatase 2A binding	blood vessel development///sphingosine-1-phosphate receptor signaling pathway///protein acetylation///sphingolipid metabolic process///sphingosine metabolic process///inflammatory response///brain development///cell population proliferation///positive regulation of peptidyl-threonine phosphorylation///regulation of tumor necrosis factor-mediated signaling pathway///phosphorylation///calcium-mediated signaling///regulation of endocytosis///sphingolipid biosynthetic process///positive regulation of cell growth///positive regulation of cell migration///positive regulation of protein ubiquitination///regulation of interleukin-1 beta production///positive regulation of interleukin-17 production///response to tumor necrosis factor///intracellular signal transduction///cellular response to vascular endothelial growth factor stimulus///negative regulation of apoptotic process///positive regulation of angiogenesis///positive regulation of mitotic nuclear division///positive regulation of mitotic cell cycle///positive regulation of smooth muscle contraction///sphingosine biosynthetic process///sphingoid catabolic process///lipid phosphorylation///positive regulation of fibroblast proliferation///regulation of phagocytosis///positive regulation of NF-kappaB transcription factor activity///cellular response to hydrogen peroxide///cellular response to growth factor stimulus///DNA biosynthetic process///regulation of neuroinflammatory response///negative regulation of ceramide biosynthetic process///positive regulation of p38MAPK cascade///positive regulation of NIK/NF-kappaB signaling///regulation of microglial cell activation///regulation of endosomal vesicle fusion	nucleus///cytoplasm///cytosol///plasma membrane///clathrin-coated pit///membrane///endocytic vesicle///early endosome membrane///intracellular membrane-bounded organelle///presynapse
2426	890	3.335318e+02	1.4379992	0.20079258	7.161615	7.973191e-13	1.855908e-10	CCNA2	cyclin A2	CCN1|CCNA	protein-coding	ENSG00000145386	active	NC_000004.12	121816444	121823883	negative	2748	GO:0005515///GO:0016538///GO:0019901///GO:0019904	GO:0000079///GO:0000086///GO:0006275///GO:0006351///GO:0007265///GO:0031100///GO:0033762///GO:0036120///GO:0043687///GO:0044320///GO:0044772///GO:0044843///GO:0045893///GO:0048146///GO:0051301///GO:0071314///GO:0071373///GO:0071392///GO:0071456///GO:0071732///GO:0090102///GO:1990314	GO:0000307///GO:0001939///GO:0001940///GO:0005634///GO:0005654///GO:0005737///GO:0005829///GO:0097124	protein binding///cyclin-dependent protein serine/threonine kinase regulator activity///protein kinase binding///protein domain specific binding	regulation of cyclin-dependent protein serine/threonine kinase activity///G2/M transition of mitotic cell cycle///regulation of DNA replication///DNA-templated transcription///Ras protein signal transduction///animal organ regeneration///response to glucagon///cellular response to platelet-derived growth factor stimulus///post-translational protein modification///cellular response to leptin stimulus///mitotic cell cycle phase transition///cell cycle G1/S phase transition///positive regulation of DNA-templated transcription///positive regulation of fibroblast proliferation///cell division///cellular response to cocaine///cellular response to luteinizing hormone stimulus///cellular response to estradiol stimulus///cellular response to hypoxia///cellular response to nitric oxide///cochlea development///cellular response to insulin-like growth factor stimulus	cyclin-dependent protein kinase holoenzyme complex///female pronucleus///male pronucleus///nucleus///nucleoplasm///cytoplasm///cytosol///cyclin A2-CDK2 complex
2427	891	1.621663e+02	1.4569682	0.20528523	7.097287	1.272298e-12	2.781244e-10	CCNB1	cyclin B1	CCNB	protein-coding	ENSG00000134057	active	NC_000005.10	69167010	69178245	positive	2169	GO:0005113///GO:0005515///GO:0016538///GO:0019901///GO:0044389///GO:0060090///GO:0061575	GO:0000079///GO:0000086///GO:0001701///GO:0006468///GO:0007052///GO:0007080///GO:0010971///GO:0044772///GO:0045737///GO:0045931///GO:0048146///GO:0051301///GO:0051987///GO:0090266///GO:1905448	GO:0000307///GO:0000922///GO:0000940///GO:0005634///GO:0005654///GO:0005737///GO:0005759///GO:0005813///GO:0005829///GO:0016020///GO:0097125	patched binding///protein binding///cyclin-dependent protein serine/threonine kinase regulator activity///protein kinase binding///ubiquitin-like protein ligase binding///molecular adaptor activity///cyclin-dependent protein serine/threonine kinase activator activity	regulation of cyclin-dependent protein serine/threonine kinase activity///G2/M transition of mitotic cell cycle///in utero embryonic development///protein phosphorylation///mitotic spindle organization///mitotic metaphase plate congression///positive regulation of G2/M transition of mitotic cell cycle///mitotic cell cycle phase transition///positive regulation of cyclin-dependent protein serine/threonine kinase activity///positive regulation of mitotic cell cycle///positive regulation of fibroblast proliferation///cell division///positive regulation of attachment of spindle microtubules to kinetochore///regulation of mitotic cell cycle spindle assembly checkpoint///positive regulation of mitochondrial ATP synthesis coupled electron transport	cyclin-dependent protein kinase holoenzyme complex///spindle pole///outer kinetochore///nucleus///nucleoplasm///cytoplasm///mitochondrial matrix///centrosome///cytosol///membrane///cyclin B1-CDK1 complex
2428	8914	3.731871e+02	0.6053900	0.15148687	3.996320	6.433486e-05	1.025564e-03	TIMELESS	timeless circadian regulator	FASPS4|TIM|TIM1|hTIM	protein-coding	ENSG00000111602	active	NC_000012.12	56416363	56449426	negative	5158	GO:0003677///GO:0005515///GO:0042802	GO:0000076///GO:0002009///GO:0006281///GO:0006974///GO:0007623///GO:0009582///GO:0030324///GO:0042127///GO:0042752///GO:0043111///GO:0044770///GO:0045892///GO:0048478///GO:0048754///GO:0051301///GO:0072711///GO:0072719///GO:1904976///GO:1905168///GO:2000781	GO:0000785///GO:0005634///GO:0005654///GO:0031298///GO:0035861	DNA binding///protein binding///identical protein binding	DNA replication checkpoint signaling///morphogenesis of an epithelium///DNA repair///cellular response to DNA damage stimulus///circadian rhythm///detection of abiotic stimulus///lung development///regulation of cell population proliferation///regulation of circadian rhythm///replication fork arrest///cell cycle phase transition///negative regulation of DNA-templated transcription///replication fork protection///branching morphogenesis of an epithelial tube///cell division///cellular response to hydroxyurea///cellular response to cisplatin///cellular response to bleomycin///positive regulation of double-strand break repair via homologous recombination///positive regulation of double-strand break repair	chromatin///nucleus///nucleoplasm///replication fork protection complex///site of double-strand break
2429	8936	5.218698e+01	0.7785997	0.23314729	3.339519	8.392375e-04	7.802363e-03	WASF1	WASP family member 1	NEDALVS|SCAR1|WAVE|WAVE1	protein-coding	ENSG00000112290	active	NC_000006.12	110099819	110180004	negative	3220	GO:0003779///GO:0005515///GO:0031267///GO:0034237///GO:0051018///GO:0071933	GO:0006898///GO:0016601///GO:0030036///GO:0030041///GO:0051388///GO:0065003///GO:0070584///GO:0072673///GO:0097484///GO:0098885///GO:0098939///GO:1990416///GO:2000601	GO:0005741///GO:0005829///GO:0005856///GO:0005925///GO:0015629///GO:0030027///GO:0031209///GO:0032839///GO:0032991///GO:0098794	actin binding///protein binding///small GTPase binding///protein kinase A regulatory subunit binding///protein kinase A binding///Arp2/3 complex binding	receptor-mediated endocytosis///Rac protein signal transduction///actin cytoskeleton organization///actin filament polymerization///positive regulation of neurotrophin TRK receptor signaling pathway///protein-containing complex assembly///mitochondrion morphogenesis///lamellipodium morphogenesis///dendrite extension///modification of postsynaptic actin cytoskeleton///dendritic transport of mitochondrion///cellular response to brain-derived neurotrophic factor stimulus///positive regulation of Arp2/3 complex-mediated actin nucleation	mitochondrial outer membrane///cytosol///cytoskeleton///focal adhesion///actin cytoskeleton///lamellipodium///SCAR complex///dendrite cytoplasm///protein-containing complex///postsynapse
2430	8942	2.607634e+03	0.5248918	0.18501541	2.837017	4.553724e-03	2.836159e-02	KYNU	kynureninase	KYNUU|VCRL2	protein-coding	ENSG00000115919	active	NC_000002.12	142877664	143055833	positive	27409	GO:0030170///GO:0030429///GO:0042803///GO:0061981	GO:0006569///GO:0009435///GO:0019441///GO:0019805///GO:0034341///GO:0034354///GO:0034516///GO:0043420///GO:0097053	GO:0005654///GO:0005737///GO:0005739///GO:0005829	pyridoxal phosphate binding///kynureninase activity///protein homodimerization activity///3-hydroxykynureninase activity	tryptophan catabolic process///NAD biosynthetic process///tryptophan catabolic process to kynurenine///quinolinate biosynthetic process///response to type II interferon///'de novo' NAD biosynthetic process from tryptophan///response to vitamin B6///anthranilate metabolic process///L-kynurenine catabolic process	nucleoplasm///cytoplasm///mitochondrion///cytosol
2431	8968	8.728366e+02	1.9482688	0.22992538	8.473483	2.381626e-17	1.425516e-14	H3C7	H3 clustered histone 7	H3/i|H3C1|H3C10|H3C11|H3C12|H3C2|H3C3|H3C4|H3C6|H3C8|H3FI|HIST1H3F	protein-coding	ENSG00000277775	active	NC_000006.12	26250142	26250607	negative	466	GO:0003677///GO:0005515///GO:0030527///GO:0045296///GO:0046982	GO:0006334///GO:0032200///GO:0040029	GO:0000786///GO:0005576///GO:0005634///GO:0005654///GO:0016020///GO:0032991///GO:0070062	DNA binding///protein binding///structural constituent of chromatin///cadherin binding///protein heterodimerization activity	nucleosome assembly///telomere organization///epigenetic regulation of gene expression	nucleosome///extracellular region///nucleus///nucleoplasm///membrane///protein-containing complex///extracellular exosome
2432	8969	1.308142e+03	1.1741361	0.16411122	7.154514	8.396982e-13	1.936621e-10	H2AC11	H2A clustered histone 11	H2A.1b|H2A/p|H2AC13|H2AC15|H2AC16|H2AC17|H2AFP|H2AG|HIST1H2AG|pH2A/f	protein-coding	ENSG00000196787	active	NC_000006.12	27133038	27133535	positive	498	GO:0003677///GO:0005515///GO:0019899///GO:0030527///GO:0046982	GO:0008150	GO:0000786///GO:0005634///GO:0070062	DNA binding///protein binding///enzyme binding///structural constituent of chromatin///protein heterodimerization activity	biological_process	nucleosome///nucleus///extracellular exosome
2433	8970	1.037028e+03	1.7539245	0.18595547	9.431959	4.024986e-21	8.432010e-18	H2BC11	H2B clustered histone 11	H2B/r|H2BFR|H2BJ|HIST1H2BJ	protein-coding	ENSG00000124635	active	NC_000006.12	27132316	27132796	negative	481	GO:0001530///GO:0003677///GO:0005515///GO:0030527///GO:0046982	GO:0002227///GO:0006334///GO:0010804///GO:0019731///GO:0031640///GO:0050829///GO:0050830///GO:0061644///GO:0061844	GO:0000786///GO:0005615///GO:0005634///GO:0005654///GO:0005829///GO:0005886///GO:0043505	lipopolysaccharide binding///DNA binding///protein binding///structural constituent of chromatin///protein heterodimerization activity	innate immune response in mucosa///nucleosome assembly///negative regulation of tumor necrosis factor-mediated signaling pathway///antibacterial humoral response///killing of cells of another organism///defense response to Gram-negative bacterium///defense response to Gram-positive bacterium///protein localization to CENP-A containing chromatin///antimicrobial humoral immune response mediated by antimicrobial peptide	nucleosome///extracellular space///nucleus///nucleoplasm///cytosol///plasma membrane///CENP-A containing nucleosome
2434	89782	9.439427e+01	-0.5808957	0.13330652	-4.357594	1.314998e-05	2.843050e-04	LMLN	leishmanolysin like peptidase	GP63|INV|IX14|LMNL1|MSP	protein-coding	ENSG00000185621	active	NC_000003.12	197960200	198043720	positive	7154	GO:0004222///GO:0008233///GO:0046872	GO:0006508///GO:0007049///GO:0007155///GO:0051301	GO:0005737///GO:0005811///GO:0005829///GO:0005925///GO:0016020	metalloendopeptidase activity///peptidase activity///metal ion binding	proteolysis///cell cycle///cell adhesion///cell division	cytoplasm///lipid droplet///cytosol///focal adhesion///membrane
2435	898	1.025350e+02	0.7935042	0.17742727	4.472279	7.739051e-06	1.861742e-04	CCNE1	cyclin E1	CCNE|pCCNE1	protein-coding	ENSG00000105173	active	NC_000019.10	29811991	29824312	positive	1954	GO:0005515///GO:0016301///GO:0016538///GO:0019901	GO:0000079///GO:0000082///GO:0000122///GO:0000723///GO:0006270///GO:0006468///GO:0007129///GO:0016055///GO:0032880///GO:0044772///GO:0051301///GO:1902462	GO:0000307///GO:0005634///GO:0005654///GO:0005737///GO:0005813///GO:0005829///GO:0097134	protein binding///kinase activity///cyclin-dependent protein serine/threonine kinase regulator activity///protein kinase binding	regulation of cyclin-dependent protein serine/threonine kinase activity///G1/S transition of mitotic cell cycle///negative regulation of transcription by RNA polymerase II///telomere maintenance///DNA replication initiation///protein phosphorylation///homologous chromosome pairing at meiosis///Wnt signaling pathway///regulation of protein localization///mitotic cell cycle phase transition///cell division///positive regulation of mesenchymal stem cell proliferation	cyclin-dependent protein kinase holoenzyme complex///nucleus///nucleoplasm///cytoplasm///centrosome///cytosol///cyclin E1-CDK2 complex
2436	89822	8.325383e+00	-2.2047757	0.67370738	-3.272601	1.065627e-03	9.315400e-03	KCNK17	potassium two pore domain channel subfamily K member 17	K2p17.1|TALK-2|TALK2|TASK-4|TASK4	protein-coding	ENSG00000124780	active	NC_000006.12	39299001	39314419	negative	1675	GO:0005267///GO:0015271///GO:0022841	GO:0006813///GO:0030322///GO:0034765///GO:0071805	GO:0005886	potassium channel activity///outward rectifier potassium channel activity///potassium ion leak channel activity	potassium ion transport///stabilization of membrane potential///regulation of ion transmembrane transport///potassium ion transmembrane transport	plasma membrane
2437	89839	2.282052e+02	0.9877755	0.10482213	9.423349	4.369231e-21	8.449084e-18	ARHGAP11B	Rho GTPase activating protein 11B	B'-T|FAM7B1|GAP (1-8)	protein-coding	ENSG00000285077	active	NC_000015.10	30626148	30649182	positive	2727	GO:0005096///GO:0005515	GO:0006543///GO:0007165///GO:0021987///GO:0035795///GO:0043547///GO:0051056	GO:0005759///GO:0005829	GTPase activator activity///protein binding	glutamine catabolic process///signal transduction///cerebral cortex development///negative regulation of mitochondrial membrane permeability///positive regulation of GTPase activity///regulation of small GTPase mediated signal transduction	mitochondrial matrix///cytosol
2438	89891	1.655197e+02	0.6696800	0.14568060	4.596906	4.288114e-06	1.139523e-04	DYNC2I2	dynein 2 intermediate chain 2	CFAP133|DIC5|FAP133|SRTD11|WDR34|bA216B9.3	protein-coding	ENSG00000119333	active	NC_000009.12	128633653	128656850	negative	1826	GO:0005515///GO:0045503///GO:0045504	GO:0007018///GO:0035721///GO:0042073///GO:0060271	GO:0005737///GO:0005813///GO:0005814///GO:0005829///GO:0005868///GO:0005929///GO:0005930///GO:0030175///GO:0036064///GO:0097014///GO:0097542	protein binding///dynein light chain binding///dynein heavy chain binding	microtubule-based movement///intraciliary retrograde transport///intraciliary transport///cilium assembly	cytoplasm///centrosome///centriole///cytosol///cytoplasmic dynein complex///cilium///axoneme///filopodium///ciliary basal body///ciliary plasm///ciliary tip
2439	899	1.507074e+02	0.8544314	0.17588876	4.857794	1.187006e-06	3.968106e-05	CCNF	cyclin F	FBX1|FBXO1|FTDALS5	protein-coding	ENSG00000162063	active	NC_000016.10	2429447	2458854	positive	4230	GO:0005515///GO:0010997///GO:0016538	GO:0000079///GO:0000320///GO:0001890///GO:0010826///GO:0016567///GO:0031146///GO:0044772///GO:0051301///GO:0051726	GO:0000307///GO:0005634///GO:0005737///GO:0005813///GO:0005814///GO:0005829///GO:0019005///GO:0030054///GO:0048471	protein binding///anaphase-promoting complex binding///cyclin-dependent protein serine/threonine kinase regulator activity	regulation of cyclin-dependent protein serine/threonine kinase activity///re-entry into mitotic cell cycle///placenta development///negative regulation of centrosome duplication///protein ubiquitination///SCF-dependent proteasomal ubiquitin-dependent protein catabolic process///mitotic cell cycle phase transition///cell division///regulation of cell cycle	cyclin-dependent protein kinase holoenzyme complex///nucleus///cytoplasm///centrosome///centriole///cytosol///SCF ubiquitin ligase complex///cell junction///perinuclear region of cytoplasm
2440	89958	1.459149e+02	0.7558225	0.17866832	4.230311	2.333687e-05	4.583324e-04	SAPCD2	suppressor APC domain containing 2	C9orf140|p42.3	protein-coding	ENSG00000186193	active	NC_000009.12	137062127	137070559	negative	3906	GO:0005515	GO:0000132///GO:0008284///GO:0090175///GO:0098725///GO:1904777	GO:0005654///GO:0005730///GO:0005829///GO:0005923///GO:0016324///GO:0043296///GO:0045179	protein binding	establishment of mitotic spindle orientation///positive regulation of cell population proliferation///regulation of establishment of planar polarity///symmetric cell division///negative regulation of protein localization to cell cortex	nucleoplasm///nucleolus///cytosol///bicellular tight junction///apical plasma membrane///apical junction complex///apical cortex
2441	8996	4.152995e+01	0.7853441	0.21260878	3.693846	2.208877e-04	2.766663e-03	NOL3	nucleolar protein 3	ARC|FCM|MYOCL1|MYP|NOP|NOP30	protein-coding	ENSG00000140939	active	NC_000016.10	67170497	67175737	positive	3150	GO:0003723///GO:0005123///GO:0005509///GO:0005515///GO:0035877///GO:0042802///GO:0043027///GO:0089720	GO:0001666///GO:0001974///GO:0002931///GO:0006376///GO:0008380///GO:0010659///GO:0010667///GO:0010804///GO:0014736///GO:0014808///GO:0014876///GO:0043066///GO:0051259///GO:0060547///GO:0090201///GO:0097193///GO:1901222///GO:1902109///GO:1902176///GO:1903298///GO:1990001///GO:2001237///GO:2001243	GO:0005730///GO:0005739///GO:0005829///GO:0016020///GO:0016529	RNA binding///death receptor binding///calcium ion binding///protein binding///death effector domain binding///identical protein binding///cysteine-type endopeptidase inhibitor activity involved in apoptotic process///caspase binding	response to hypoxia///blood vessel remodeling///response to ischemia///mRNA splice site selection///RNA splicing///cardiac muscle cell apoptotic process///negative regulation of cardiac muscle cell apoptotic process///negative regulation of tumor necrosis factor-mediated signaling pathway///negative regulation of muscle atrophy///release of sequestered calcium ion into cytosol by sarcoplasmic reticulum///response to injury involved in regulation of muscle adaptation///negative regulation of apoptotic process///protein complex oligomerization///negative regulation of necrotic cell death///negative regulation of release of cytochrome c from mitochondria///intrinsic apoptotic signaling pathway///regulation of NIK/NF-kappaB signaling///negative regulation of mitochondrial membrane permeability involved in apoptotic process///negative regulation of oxidative stress-induced intrinsic apoptotic signaling pathway///negative regulation of hypoxia-induced intrinsic apoptotic signaling pathway///inhibition of cysteine-type endopeptidase activity involved in apoptotic process///negative regulation of extrinsic apoptotic signaling pathway///negative regulation of intrinsic apoptotic signaling pathway	nucleolus///mitochondrion///cytosol///membrane///sarcoplasmic reticulum
2442	9	1.356949e+02	0.6854471	0.12428266	5.515227	3.483292e-08	1.958143e-06	NAT1	N-acetyltransferase 1	AAC1|MNAT|NAT-1|NATI	protein-coding	ENSG00000171428	active	NC_000008.11	18170419	18223689	positive	4341	GO:0004060	GO:0006805	GO:0005829	arylamine N-acetyltransferase activity	xenobiotic metabolic process	cytosol
2443	90139	2.990081e+02	-0.6642973	0.20791498	-3.195043	1.398099e-03	1.154626e-02	TSPAN18	tetraspanin 18	TSPAN	protein-coding	ENSG00000157570	active	NC_000011.10	44726962	44932423	positive	4900			GO:0005886			plasma membrane
2444	9022	1.712926e+02	-0.6974458	0.19670622	-3.545621	3.916886e-04	4.341561e-03	CLIC3	chloride intracellular channel 3		protein-coding	ENSG00000169583	active	NC_000009.12	136994608	136997929	negative	1306	GO:0005244///GO:0005254///GO:0005515	GO:0006821///GO:0007165///GO:0034765///GO:1902476	GO:0005634///GO:0005737///GO:0016020///GO:0016604///GO:0034707///GO:0070062	voltage-gated ion channel activity///chloride channel activity///protein binding	chloride transport///signal transduction///regulation of ion transmembrane transport///chloride transmembrane transport	nucleus///cytoplasm///membrane///nuclear body///chloride channel complex///extracellular exosome
2445	9023	9.741148e+00	1.5245847	0.54269048	2.809308	4.964812e-03	3.033060e-02	CH25H	cholesterol 25-hydroxylase	C25H	protein-coding	ENSG00000138135	active	NC_000010.11	89205629	89207317	negative	1689	GO:0000254///GO:0001567///GO:0005506///GO:0005515///GO:0008395///GO:0016491	GO:0006629///GO:0008203///GO:0016126///GO:0034340///GO:0035754///GO:1903914	GO:0005789///GO:0005829///GO:0016020	C-4 methylsterol oxidase activity///cholesterol 25-hydroxylase activity///iron ion binding///protein binding///steroid hydroxylase activity///oxidoreductase activity	lipid metabolic process///cholesterol metabolic process///sterol biosynthetic process///response to type I interferon///B cell chemotaxis///negative regulation of fusion of virus membrane with host plasma membrane	endoplasmic reticulum membrane///cytosol///membrane
2446	90233	5.214461e+02	-0.5243163	0.14411598	-3.638156	2.745976e-04	3.277829e-03	ZNF551	zinc finger protein 551		protein-coding	ENSG00000204519	active	NC_000019.10	57681977	57690648	positive	4560	GO:0000978///GO:0000981///GO:0046872	GO:0006357	GO:0005634	RNA polymerase II cis-regulatory region sequence-specific DNA binding///DNA-binding transcription factor activity	RNA polymerase II-specific///metal ion binding	regulation of transcription by RNA polymerase II	nucleus
2447	90249	1.821213e+02	0.8380073	0.18089807	4.632483	3.613060e-06	9.926635e-05	UNC5A	unc-5 netrin receptor A	UNC5H1	protein-coding	ENSG00000113763	active	NC_000005.10	176810559	176880898	positive	6959	GO:0005042	GO:0006915///GO:0007411///GO:0031175///GO:0033564///GO:0038007	GO:0005886///GO:0032589///GO:0032809///GO:0045121	netrin receptor activity	apoptotic process///axon guidance///neuron projection development///anterior/posterior axon guidance///netrin-activated signaling pathway	plasma membrane///neuron projection membrane///neuronal cell body membrane///membrane raft
2448	90293	1.526820e+01	-0.8518730	0.32214011	-2.644418	8.183163e-03	4.434502e-02	KLHL13	kelch like family member 13	BKLHD2	protein-coding	ENSG00000003096	active	NC_000023.11	117897813	118117340	negative	5967	GO:0004842///GO:0005515///GO:0047485///GO:0097602	GO:0007049///GO:0016567///GO:0032465///GO:0051301	GO:0005829///GO:0031463	ubiquitin-protein transferase activity///protein binding///protein N-terminus binding///cullin family protein binding	cell cycle///protein ubiquitination///regulation of cytokinesis///cell division	cytosol///Cul3-RING ubiquitin ligase complex
2449	9034	1.519393e+02	1.1934345	0.20192720	5.910222	3.416472e-09	2.779505e-07	CCRL2	C-C motif chemokine receptor like 2	ACKR5|CKRX|CRAM|CRAM-A|CRAM-B|HCR	protein-coding	ENSG00000121797	active	NC_000003.12	46407166	46409523	positive	1867	GO:0004950///GO:0016493///GO:0019957///GO:0042379///GO:0048020	GO:0006935///GO:0006954///GO:0006955///GO:0007186///GO:0007204///GO:0019722///GO:0060326///GO:0070098	GO:0005737///GO:0005886///GO:0009897	chemokine receptor activity///C-C chemokine receptor activity///C-C chemokine binding///chemokine receptor binding///CCR chemokine receptor binding	chemotaxis///inflammatory response///immune response///G protein-coupled receptor signaling pathway///positive regulation of cytosolic calcium ion concentration///calcium-mediated signaling///cell chemotaxis///chemokine-mediated signaling pathway	cytoplasm///plasma membrane///external side of plasma membrane
2450	90355	2.412490e+02	0.8055514	0.17531059	4.594996	4.327585e-06	1.147542e-04	MACIR	macrophage immunometabolism regulator	C5orf30	protein-coding	ENSG00000181751	active	NC_000005.10	103258763	103278660	positive	3513	GO:0005515	GO:0006954///GO:0010631///GO:0010633///GO:0010761///GO:0010764///GO:0015031///GO:0050728///GO:0060271///GO:1900016	GO:0005737///GO:0035869	protein binding	inflammatory response///epithelial cell migration///negative regulation of epithelial cell migration///fibroblast migration///negative regulation of fibroblast migration///protein transport///negative regulation of inflammatory response///cilium assembly///negative regulation of cytokine production involved in inflammatory response	cytoplasm///ciliary transition zone
2451	9037	2.842511e+01	-1.6251621	0.31577631	-5.146561	2.653048e-07	1.093360e-05	SEMA5A	semaphorin 5A	SEMAF|semF	protein-coding	ENSG00000112902	active	NC_000005.10	9035030	9546121	negative	16081	GO:0030215///GO:0035373///GO:0043395///GO:0045499///GO:0045545	GO:0001755///GO:0001938///GO:0002043///GO:0007155///GO:0007162///GO:0007267///GO:0007399///GO:0007411///GO:0007413///GO:0021536///GO:0030335///GO:0030836///GO:0045766///GO:0048675///GO:0048842///GO:0048843///GO:0050918///GO:0050919///GO:0051897///GO:0060326///GO:0071526///GO:0090263///GO:1990256///GO:2000352///GO:2001028	GO:0005886///GO:0016020///GO:0070062	semaphorin receptor binding///chondroitin sulfate proteoglycan binding///heparan sulfate proteoglycan binding///chemorepellent activity///syndecan binding	neural crest cell migration///positive regulation of endothelial cell proliferation///blood vessel endothelial cell proliferation involved in sprouting angiogenesis///cell adhesion///negative regulation of cell adhesion///cell-cell signaling///nervous system development///axon guidance///axonal fasciculation///diencephalon development///positive regulation of cell migration///positive regulation of actin filament depolymerization///positive regulation of angiogenesis///axon extension///positive regulation of axon extension involved in axon guidance///negative regulation of axon extension involved in axon guidance///positive chemotaxis///negative chemotaxis///positive regulation of protein kinase B signaling///cell chemotaxis///semaphorin-plexin signaling pathway///positive regulation of canonical Wnt signaling pathway///signal clustering///negative regulation of endothelial cell apoptotic process///positive regulation of endothelial cell chemotaxis	plasma membrane///membrane///extracellular exosome
2452	90381	5.924237e+01	1.9972220	0.33129376	6.028553	1.654343e-09	1.464385e-07	TICRR	TOPBP1 interacting checkpoint and replication regulator	C15orf42|SLD3|Treslin	protein-coding	ENSG00000140534	active	NC_000015.10	89575469	89628023	positive	6788	GO:0003682///GO:0005515	GO:0006260///GO:0006281///GO:0007095///GO:0010212///GO:0030174///GO:0033314	GO:0005634///GO:0005654///GO:0005829///GO:0043231	chromatin binding///protein binding	DNA replication///DNA repair///mitotic G2 DNA damage checkpoint signaling///response to ionizing radiation///regulation of DNA-templated DNA replication initiation///mitotic DNA replication checkpoint signaling	nucleus///nucleoplasm///cytosol///intracellular membrane-bounded organelle
2453	90417	1.124611e+02	0.8250932	0.15805958	5.220140	1.787879e-07	7.803036e-06	KNSTRN	kinetochore localized astrin (SPAG5) binding protein	C15orf23|HSD11|ROCHIS|SKAP|TRAF4AF1	protein-coding	ENSG00000128944	active	NC_000015.10	40382721	40394288	positive	2033	GO:0005515///GO:0042803///GO:0051010	GO:0000070///GO:0000226///GO:0007051///GO:0007059///GO:0016477///GO:0051301///GO:0051988///GO:0071364	GO:0000776///GO:0000922///GO:0001726///GO:0005634///GO:0005737///GO:0005815///GO:0005886///GO:0034451///GO:0035371///GO:0072686	protein binding///protein homodimerization activity///microtubule plus-end binding	mitotic sister chromatid segregation///microtubule cytoskeleton organization///spindle organization///chromosome segregation///cell migration///cell division///regulation of attachment of spindle microtubules to kinetochore///cellular response to epidermal growth factor stimulus	kinetochore///spindle pole///ruffle///nucleus///cytoplasm///microtubule organizing center///plasma membrane///centriolar satellite///microtubule plus-end///mitotic spindle
2454	9045	7.918608e+03	-0.5252162	0.08504325	-6.175872	6.579947e-10	6.669891e-08	RPL14	ribosomal protein L14	CAG-ISL-7|CTG-B33|L14|RL14|hRL14	protein-coding	ENSG00000188846	active	NC_000003.12	40457339	40468587	positive	7136	GO:0003723///GO:0003735///GO:0005515///GO:0045296	GO:0002181///GO:0006364///GO:0006412///GO:0042273	GO:0005737///GO:0005829///GO:0014069///GO:0016020///GO:0022625///GO:0022626///GO:0070062	RNA binding///structural constituent of ribosome///protein binding///cadherin binding	cytoplasmic translation///rRNA processing///translation///ribosomal large subunit biogenesis	cytoplasm///cytosol///postsynaptic density///membrane///cytosolic large ribosomal subunit///cytosolic ribosome///extracellular exosome
2455	90485	1.379547e+01	-1.1726594	0.32575580	-3.599811	3.184485e-04	3.697680e-03	ZNF835	zinc finger protein 835	BC37295_3	protein-coding	ENSG00000127903	active	NC_000019.10	56661980	56671783	negative	3501	GO:0000978///GO:0003700///GO:0005515///GO:0046872	GO:0006357	GO:0005634	RNA polymerase II cis-regulatory region sequence-specific DNA binding///DNA-binding transcription factor activity///protein binding///metal ion binding	regulation of transcription by RNA polymerase II	nucleus
2456	9055	3.124396e+02	0.8688955	0.14089383	6.167023	6.958747e-10	6.919180e-08	PRC1	protein regulator of cytokinesis 1	ASE1	protein-coding	ENSG00000198901	active	NC_000015.10	90966038	90994576	negative	3115	GO:0005515///GO:0008017///GO:0019894///GO:0019901	GO:0000022///GO:0000226///GO:0001578///GO:0008284///GO:0032465///GO:0051256///GO:0051301	GO:0000922///GO:0005634///GO:0005654///GO:0005694///GO:0005737///GO:0005819///GO:0005829///GO:0005876///GO:0005886///GO:0015630///GO:0030496///GO:0045171///GO:0070938///GO:1990023	protein binding///microtubule binding///kinesin binding///protein kinase binding	mitotic spindle elongation///microtubule cytoskeleton organization///microtubule bundle formation///positive regulation of cell population proliferation///regulation of cytokinesis///mitotic spindle midzone assembly///cell division	spindle pole///nucleus///nucleoplasm///chromosome///cytoplasm///spindle///cytosol///spindle microtubule///plasma membrane///microtubule cytoskeleton///midbody///intercellular bridge///contractile ring///mitotic spindle midzone
2457	90668	1.609324e+02	0.6248901	0.18123145	3.448022	5.647071e-04	5.763772e-03	CARMIL3	capping protein regulator and myosin 1 linker 3	C14orf121|LRRC16B|crml-1	protein-coding	ENSG00000186648	active	NC_000014.9	24052009	24069729	positive	4589		GO:0016477///GO:0034315///GO:2000249	GO:0005737///GO:0005886///GO:0030027		cell migration///regulation of Arp2/3 complex-mediated actin nucleation///regulation of actin cytoskeleton reorganization	cytoplasm///plasma membrane///lamellipodium
2458	90701	7.492622e+02	0.9354982	0.20944260	4.466609	7.946910e-06	1.900831e-04	SEC11C	SEC11 homolog C	signal peptidase complex subunit	SEC11L3|SPC21|SPCS4C	protein-coding	ENSG00000166562	active	NC_000018.10	59139884	59158837	positive	963	GO:0004252///GO:0005515///GO:0008233	GO:0006465	GO:0005787///GO:0005789	serine-type endopeptidase activity///protein binding///peptidase activity	signal peptide processing	signal peptidase complex///endoplasmic reticulum membrane
2459	9079	2.497584e+01	-1.1242141	0.39304973	-2.860234	4.233288e-03	2.688747e-02	LDB2	LIM domain binding 2	CLIM1|LDB-2|LDB1	protein-coding	ENSG00000169744	active	NC_000004.12	16501534	16898809	negative	3742	GO:0003712///GO:0005515///GO:0019899///GO:0030274	GO:0000122///GO:0001942///GO:0006351///GO:0007399///GO:0010669///GO:0030334///GO:0035019///GO:0043549///GO:0044085///GO:0044089///GO:0045944	GO:0005634///GO:0005654///GO:0005667///GO:0005730///GO:0005886///GO:0031252	transcription coregulator activity///protein binding///enzyme binding///LIM domain binding	negative regulation of transcription by RNA polymerase II///hair follicle development///DNA-templated transcription///nervous system development///epithelial structure maintenance///regulation of cell migration///somatic stem cell population maintenance///regulation of kinase activity///cellular component biogenesis///positive regulation of cellular component biogenesis///positive regulation of transcription by RNA polymerase II	nucleus///nucleoplasm///transcription regulator complex///nucleolus///plasma membrane///cell leading edge
2460	9086	1.972826e+01	22.2941572	3.99263044	5.583827	2.352829e-08	1.401606e-06	EIF1AY	eukaryotic translation initiation factor 1A Y-linked	eIF-4C	protein-coding	ENSG00000198692	active	NC_000024.10	20575711	20593154	positive	1404	GO:0003723///GO:0003743///GO:0005515	GO:0006413	GO:0005737	RNA binding///translation initiation factor activity///protein binding	translational initiation	cytoplasm
2461	9088	9.637501e+01	1.4920786	0.26212297	5.692285	1.253506e-08	8.184905e-07	PKMYT1	protein kinase	membrane associated tyrosine/threonine 1	MYT1|PPP1R126	protein-coding	ENSG00000127564	active	NC_000016.10	2972808	2980494	negative	2551	GO:0004672///GO:0004674///GO:0005515///GO:0005524///GO:0016301///GO:0046872///GO:0106310	GO:0000079///GO:0000086///GO:0000278///GO:0006468///GO:0007088///GO:0051321	GO:0000139///GO:0005634///GO:0005654///GO:0005730///GO:0005783///GO:0005789///GO:0005794///GO:0005829///GO:0016020	protein kinase activity///protein serine/threonine kinase activity///protein binding///ATP binding///kinase activity///metal ion binding///protein serine kinase activity	regulation of cyclin-dependent protein serine/threonine kinase activity///G2/M transition of mitotic cell cycle///mitotic cell cycle///protein phosphorylation///regulation of mitotic nuclear division///meiotic cell cycle	Golgi membrane///nucleus///nucleoplasm///nucleolus///endoplasmic reticulum///endoplasmic reticulum membrane///Golgi apparatus///cytosol///membrane
2462	9099	6.564693e+00	-1.8555040	0.45933295	-4.039562	5.355106e-05	8.933114e-04	USP2	ubiquitin specific peptidase 2	UBP41|USP9	protein-coding	ENSG00000036672	active	NC_000011.10	119355215	119381690	negative	4281	GO:0004197///GO:0004843///GO:0005515///GO:0030332///GO:0031625///GO:0042802///GO:0046872	GO:0000122///GO:0006511///GO:0007049///GO:0007517///GO:0016579///GO:0032922///GO:0043153///GO:0045475///GO:0045931///GO:0048512///GO:0050821///GO:1901796	GO:0005654///GO:0005737///GO:0005813///GO:0016020///GO:0048471	cysteine-type endopeptidase activity///cysteine-type deubiquitinase activity///protein binding///cyclin binding///ubiquitin protein ligase binding///identical protein binding///metal ion binding	negative regulation of transcription by RNA polymerase II///ubiquitin-dependent protein catabolic process///cell cycle///muscle organ development///protein deubiquitination///circadian regulation of gene expression///entrainment of circadian clock by photoperiod///locomotor rhythm///positive regulation of mitotic cell cycle///circadian behavior///protein stabilization///regulation of signal transduction by p53 class mediator	nucleoplasm///cytoplasm///centrosome///membrane///perinuclear region of cytoplasm
2463	91010	1.327507e+03	-0.6217766	0.12489457	-4.978412	6.410822e-07	2.356164e-05	FMNL3	formin like 3	FHOD3|FRL2|WBP-3|WBP3	protein-coding	ENSG00000161791	active	NC_000012.12	49636499	49707405	negative	13877	GO:0031267///GO:0032794///GO:0051015	GO:0001525///GO:0007010///GO:0008360///GO:0016477///GO:0030866///GO:0031532///GO:0046847	GO:0005737///GO:0005794///GO:0005829///GO:0005886///GO:0043231	small GTPase binding///GTPase activating protein binding///actin filament binding	angiogenesis///cytoskeleton organization///regulation of cell shape///cell migration///cortical actin cytoskeleton organization///actin cytoskeleton reorganization///filopodium assembly	cytoplasm///Golgi apparatus///cytosol///plasma membrane///intracellular membrane-bounded organelle
2464	911	1.246824e+02	-0.9225356	0.21715488	-4.248284	2.154143e-05	4.284257e-04	CD1C	CD1c molecule	BDCA1|CD1|CD1A|R7	protein-coding	ENSG00000158481	active	NC_000001.11	158289887	158294774	positive	2478	GO:0005515///GO:0030883///GO:0030884///GO:0051861///GO:0071723	GO:0001916///GO:0002250///GO:0002286///GO:0006955///GO:0048006///GO:0048007	GO:0005615///GO:0005764///GO:0005783///GO:0005794///GO:0005886///GO:0009897///GO:0010008///GO:0043231	protein binding///endogenous lipid antigen binding///exogenous lipid antigen binding///glycolipid binding///lipopeptide binding	positive regulation of T cell mediated cytotoxicity///adaptive immune response///T cell activation involved in immune response///immune response///antigen processing and presentation	endogenous lipid antigen via MHC class Ib///antigen processing and presentation	exogenous lipid antigen via MHC class Ib	extracellular space///lysosome///endoplasmic reticulum///Golgi apparatus///plasma membrane///external side of plasma membrane///endosome membrane///intracellular membrane-bounded organelle
2465	9111	1.080570e+03	0.6504086	0.13757948	4.727512	2.272882e-06	6.851076e-05	NMI	N-myc and STAT interactor		protein-coding	ENSG00000123609	active	NC_000002.12	151270465	151289668	negative	1631	GO:0003712///GO:0005515///GO:0042802	GO:0002281///GO:0006366///GO:0007259///GO:0008285///GO:0009615///GO:0032687///GO:0032688///GO:0034142///GO:0045089///GO:0045824///GO:0050729///GO:0060333///GO:0070936///GO:1901223///GO:1901224///GO:1902524	GO:0005615///GO:0005634///GO:0005654///GO:0005737///GO:0005829///GO:0016020	transcription coregulator activity///protein binding///identical protein binding	macrophage activation involved in immune response///transcription by RNA polymerase II///receptor signaling pathway via JAK-STAT///negative regulation of cell population proliferation///response to virus///negative regulation of interferon-alpha production///negative regulation of interferon-beta production///toll-like receptor 4 signaling pathway///positive regulation of innate immune response///negative regulation of innate immune response///positive regulation of inflammatory response///type II interferon-mediated signaling pathway///protein K48-linked ubiquitination///negative regulation of NIK/NF-kappaB signaling///positive regulation of NIK/NF-kappaB signaling///positive regulation of protein K48-linked ubiquitination	extracellular space///nucleus///nucleoplasm///cytoplasm///cytosol///membrane
2466	91147	8.337437e+01	-0.5163896	0.13141839	-3.929356	8.517370e-05	1.289868e-03	TMEM67	transmembrane protein 67	JBTS6|MECKELIN|MKS3|NPHP11|TNEM67	protein-coding	ENSG00000164953	active	NC_000008.11	93754844	93832653	positive	6684	GO:0005515///GO:0031005///GO:0051082	GO:0010826///GO:0030433///GO:0060271	GO:0005789///GO:0005813///GO:0030659///GO:0035869///GO:0036038///GO:0060170	protein binding///filamin binding///unfolded protein binding	negative regulation of centrosome duplication///ubiquitin-dependent ERAD pathway///cilium assembly	endoplasmic reticulum membrane///centrosome///cytoplasmic vesicle membrane///ciliary transition zone///MKS complex///ciliary membrane
2467	91179	5.507477e+01	-0.6179240	0.22642843	-2.729004	6.352600e-03	3.655253e-02	SCARF2	scavenger receptor class F member 2	NSR1|SREC-II|SREC2|SRECRP-1|VDEGS	protein-coding	ENSG00000244486	active	NC_000022.11	20424584	20437825	negative	3546	GO:0005044///GO:0005515	GO:0006897///GO:0007157	GO:0005925///GO:0016020	scavenger receptor activity///protein binding	endocytosis///heterophilic cell-cell adhesion via plasma membrane cell adhesion molecules	focal adhesion///membrane
2468	91319	1.698666e+02	0.9786873	0.27697662	3.533466	4.101495e-04	4.491726e-03	DERL3	derlin 3	C22orf14|IZP6|LLN2|derlin-3	protein-coding	ENSG00000099958	active	NC_000022.11	23834498	23839348	negative	3828	GO:0005047///GO:0005515///GO:0044877///GO:0051787///GO:1990381	GO:0018279///GO:0030433///GO:0030968///GO:1904153	GO:0000839///GO:0005789	signal recognition particle binding///protein binding///protein-containing complex binding///misfolded protein binding///ubiquitin-specific protease binding	protein N-linked glycosylation via asparagine///ubiquitin-dependent ERAD pathway///endoplasmic reticulum unfolded protein response///negative regulation of retrograde protein transport	ER to cytosol	Hrd1p ubiquitin ligase ERAD-L complex///endoplasmic reticulum membrane
2469	9133	1.242831e+02	1.9307569	0.26320115	7.335670	2.206143e-13	5.659206e-11	CCNB2	cyclin B2	HsT17299	protein-coding	ENSG00000157456	active	NC_000015.10	59105146	59125045	positive	1488	GO:0005515///GO:0016538///GO:0045296	GO:0000079///GO:0001701///GO:0007057///GO:0008315///GO:0040008///GO:0043029///GO:0044772///GO:0048538///GO:0051301	GO:0000307///GO:0005634///GO:0005737///GO:0005813///GO:0005829///GO:0015630///GO:0016020	protein binding///cyclin-dependent protein serine/threonine kinase regulator activity///cadherin binding	regulation of cyclin-dependent protein serine/threonine kinase activity///in utero embryonic development///spindle assembly involved in female meiosis I///G2/MI transition of meiotic cell cycle///regulation of growth///T cell homeostasis///mitotic cell cycle phase transition///thymus development///cell division	cyclin-dependent protein kinase holoenzyme complex///nucleus///cytoplasm///centrosome///cytosol///microtubule cytoskeleton///membrane
2470	91351	6.519502e+03	1.2239452	0.19758700	6.194462	5.848439e-10	6.075368e-08	DDX60L	DExD/H-box 60 like		protein-coding	ENSG00000181381	active	NC_000004.12	168356735	168480514	negative	8093	GO:0003724///GO:0003725///GO:0003727///GO:0005524///GO:0016887	GO:0051607	GO:0005737	RNA helicase activity///double-stranded RNA binding///single-stranded RNA binding///ATP binding///ATP hydrolysis activity	defense response to virus	cytoplasm
2471	91404	1.205543e+03	0.5192586	0.11013655	4.714680	2.420910e-06	7.160931e-05	SESTD1	SEC14 and spectrin domain containing 1	SOLO	protein-coding	ENSG00000187231	active	NC_000002.12	179101678	179264832	negative	11036	GO:0001786///GO:0005515///GO:0005545///GO:0005546///GO:0010314///GO:0031210///GO:0032266///GO:0043325///GO:0070273///GO:0070300///GO:0080025	GO:1904878	GO:0045111	phosphatidylserine binding///protein binding///1-phosphatidylinositol binding///phosphatidylinositol-4	5-bisphosphate binding///phosphatidylinositol-5-phosphate binding///phosphatidylcholine binding///phosphatidylinositol-3-phosphate binding///phosphatidylinositol-3	4-bisphosphate binding///phosphatidylinositol-4-phosphate binding///phosphatidic acid binding///phosphatidylinositol-3	5-bisphosphate binding	negative regulation of calcium ion transmembrane transport via high voltage-gated calcium channel	intermediate filament cytoskeleton
2472	91543	2.246892e+03	2.4187160	0.50117352	4.826105	1.392292e-06	4.514070e-05	RSAD2	radical S-adenosyl methionine domain containing 2	cig33|cig5|vig1	protein-coding	ENSG00000134321	active	NC_000002.12	6865733	6898239	positive	3720	GO:0005515///GO:0016829///GO:0043621///GO:0046872///GO:0051539	GO:0009615///GO:0034157///GO:0034165///GO:0035710///GO:0043367///GO:0045071///GO:0045087///GO:0050709///GO:0050778///GO:0051607///GO:2000553	GO:0001650///GO:0005739///GO:0005741///GO:0005743///GO:0005783///GO:0005789///GO:0005794///GO:0005811	protein binding///lyase activity///protein self-association///metal ion binding///4 iron	4 sulfur cluster binding	response to virus///positive regulation of toll-like receptor 7 signaling pathway///positive regulation of toll-like receptor 9 signaling pathway///CD4-positive	alpha-beta T cell activation///CD4-positive	alpha-beta T cell differentiation///negative regulation of viral genome replication///innate immune response///negative regulation of protein secretion///positive regulation of immune response///defense response to virus///positive regulation of T-helper 2 cell cytokine production	fibrillar center///mitochondrion///mitochondrial outer membrane///mitochondrial inner membrane///endoplasmic reticulum///endoplasmic reticulum membrane///Golgi apparatus///lipid droplet
2473	9156	1.092950e+02	2.0016088	0.23236271	8.614157	7.045821e-18	5.367421e-15	EXO1	exonuclease 1	HEX1|hExoI	protein-coding	ENSG00000174371	active	NC_000001.11	241847967	241889939	positive	3836	GO:0003677///GO:0003682///GO:0004523///GO:0004527///GO:0005515///GO:0008409///GO:0017108///GO:0035312///GO:0045145///GO:0046872///GO:0048256///GO:0051908	GO:0002455///GO:0006281///GO:0006298///GO:0006310///GO:0016446///GO:0045190///GO:0051321///GO:0090502///GO:0090656	GO:0005634///GO:0005654///GO:0005886///GO:0016604	DNA binding///chromatin binding///RNA-DNA hybrid ribonuclease activity///exonuclease activity///protein binding///5'-3' exonuclease activity///5'-flap endonuclease activity///5'-3' exodeoxyribonuclease activity///single-stranded DNA 5'-3' exodeoxyribonuclease activity///metal ion binding///flap endonuclease activity///double-stranded DNA 5'-3' exodeoxyribonuclease activity	humoral immune response mediated by circulating immunoglobulin///DNA repair///mismatch repair///DNA recombination///somatic hypermutation of immunoglobulin genes///isotype switching///meiotic cell cycle///RNA phosphodiester bond hydrolysis	endonucleolytic///t-circle formation	nucleus///nucleoplasm///plasma membrane///nuclear body
2474	91584	2.863500e+02	-0.6673554	0.25355616	-2.631983	8.488816e-03	4.557889e-02	PLXNA4	plexin A4	FAYV2820|PLEXA4|PLXNA4A|PLXNA4B|PRO34003	protein-coding	ENSG00000221866	active	NC_000007.14	132123332	132648688	negative	16291	GO:0017154	GO:0007162///GO:0008360///GO:0021612///GO:0021615///GO:0021637///GO:0021644///GO:0021784///GO:0021793///GO:0021960///GO:0030334///GO:0035050///GO:0043087///GO:0048485///GO:0048841///GO:0050772///GO:0050923///GO:0071526///GO:0097492///GO:0099558///GO:1902287	GO:0002116///GO:0005886///GO:0150053	semaphorin receptor activity	negative regulation of cell adhesion///regulation of cell shape///facial nerve structural organization///glossopharyngeal nerve morphogenesis///trigeminal nerve structural organization///vagus nerve morphogenesis///postganglionic parasympathetic fiber development///chemorepulsion of branchiomotor axon///anterior commissure morphogenesis///regulation of cell migration///embryonic heart tube development///regulation of GTPase activity///sympathetic nervous system development///regulation of axon extension involved in axon guidance///positive regulation of axonogenesis///regulation of negative chemotaxis///semaphorin-plexin signaling pathway///sympathetic neuron axon guidance///maintenance of synapse structure///semaphorin-plexin signaling pathway involved in axon guidance	semaphorin receptor complex///plasma membrane///cerebellar climbing fiber to Purkinje cell synapse
2475	916	2.605319e+03	-0.7563107	0.16926420	-4.468226	7.887099e-06	1.891925e-04	CD3E	CD3 epsilon subunit of T-cell receptor complex	CD3epsilon|IMD18|T3E|TCRE	protein-coding	ENSG00000198851	active	NC_000011.10	118304730	118316173	positive	1361	GO:0004888///GO:0005515///GO:0017124///GO:0019901///GO:0030159///GO:0042608///GO:0042802	GO:0001954///GO:0002250///GO:0002669///GO:0002870///GO:0007166///GO:0007169///GO:0007172///GO:0007186///GO:0007224///GO:0010628///GO:0010629///GO:0016358///GO:0018108///GO:0019722///GO:0021549///GO:0031295///GO:0032729///GO:0032743///GO:0032753///GO:0033634///GO:0035739///GO:0042102///GO:0042110///GO:0042981///GO:0045059///GO:0045060///GO:0045879///GO:0046629///GO:0046631///GO:0050731///GO:0050850///GO:0050852///GO:0065003///GO:0097190///GO:2000563	GO:0001772///GO:0005783///GO:0005794///GO:0005886///GO:0005911///GO:0009897///GO:0042101///GO:0042105///GO:0042106///GO:0043197///GO:0044297	transmembrane signaling receptor activity///protein binding///SH3 domain binding///protein kinase binding///signaling receptor complex adaptor activity///T cell receptor binding///identical protein binding	positive regulation of cell-matrix adhesion///adaptive immune response///positive regulation of T cell anergy///T cell anergy///cell surface receptor signaling pathway///transmembrane receptor protein tyrosine kinase signaling pathway///signal complex assembly///G protein-coupled receptor signaling pathway///smoothened signaling pathway///positive regulation of gene expression///negative regulation of gene expression///dendrite development///peptidyl-tyrosine phosphorylation///calcium-mediated signaling///cerebellum development///T cell costimulation///positive regulation of type II interferon production///positive regulation of interleukin-2 production///positive regulation of interleukin-4 production///positive regulation of cell-cell adhesion mediated by integrin///CD4-positive	alpha-beta T cell proliferation///positive regulation of T cell proliferation///T cell activation///regulation of apoptotic process///positive thymic T cell selection///negative thymic T cell selection///negative regulation of smoothened signaling pathway///gamma-delta T cell activation///alpha-beta T cell activation///positive regulation of peptidyl-tyrosine phosphorylation///positive regulation of calcium-mediated signaling///T cell receptor signaling pathway///protein-containing complex assembly///apoptotic signaling pathway///positive regulation of CD4-positive	alpha-beta T cell proliferation	immunological synapse///endoplasmic reticulum///Golgi apparatus///plasma membrane///cell-cell junction///external side of plasma membrane///T cell receptor complex///alpha-beta T cell receptor complex///gamma-delta T cell receptor complex///dendritic spine///cell body
2476	91607	1.501942e+03	0.5057775	0.16228476	3.116605	1.829464e-03	1.414085e-02	SLFN11	schlafen family member 11	SLFN8/9	protein-coding	ENSG00000172716	active	NC_000017.11	35350305	35373914	negative	5494	GO:0000049///GO:0004386///GO:0005515///GO:0005524///GO:0016887	GO:0002376///GO:0006974///GO:0008156///GO:0010942///GO:0043111///GO:0051607///GO:2000134	GO:0005634///GO:0005654///GO:0005829///GO:0090734	tRNA binding///helicase activity///protein binding///ATP binding///ATP hydrolysis activity	immune system process///cellular response to DNA damage stimulus///negative regulation of DNA replication///positive regulation of cell death///replication fork arrest///defense response to virus///negative regulation of G1/S transition of mitotic cell cycle	nucleus///nucleoplasm///cytosol///site of DNA damage
2477	91663	2.478429e+03	-0.5696262	0.16518920	-3.448326	5.640728e-04	5.759637e-03	MYADM	myeloid associated differentiation marker	SB135	protein-coding	ENSG00000179820	active	NC_000019.10	53865628	53876435	positive	3934	GO:0003674///GO:0005515	GO:0001933///GO:0010629///GO:0010810///GO:0030335///GO:0030837///GO:0031579///GO:0034115///GO:0044860///GO:0045217///GO:0061028///GO:0090038///GO:1900026	GO:0001726///GO:0005886///GO:0005911///GO:0030864///GO:0045121	molecular_function///protein binding	negative regulation of protein phosphorylation///negative regulation of gene expression///regulation of cell-substrate adhesion///positive regulation of cell migration///negative regulation of actin filament polymerization///membrane raft organization///negative regulation of heterotypic cell-cell adhesion///protein localization to plasma membrane raft///cell-cell junction maintenance///establishment of endothelial barrier///negative regulation of protein kinase C signaling///positive regulation of substrate adhesion-dependent cell spreading	ruffle///plasma membrane///cell-cell junction///cortical actin cytoskeleton///membrane raft
2478	91768	2.779479e+01	0.7941669	0.24242613	3.275913	1.053211e-03	9.228532e-03	CABLES1	Cdk5 and Abl enzyme substrate 1	CABL1|CABLES|HsT2563|IK3-1	protein-coding	ENSG00000134508	active	NC_000018.10	23134564	23260470	positive	5240	GO:0005515	GO:0007049///GO:0007399///GO:0051301///GO:0051726	GO:0005634///GO:0005829	protein binding	cell cycle///nervous system development///cell division///regulation of cell cycle	nucleus///cytosol
2479	919	2.865135e+03	-0.6753640	0.15329850	-4.405549	1.055165e-05	2.385414e-04	CD247	CD247 molecule	CD3-ZETA|CD3H|CD3Q|CD3Z|CD3ZETA|IMD25|T3Z|TCRZ	protein-coding	ENSG00000198821	active	NC_000001.11	167430640	167518610	negative	1919	GO:0004888///GO:0005515///GO:0042802///GO:0042803///GO:0046982///GO:1990782	GO:0002250///GO:0007166///GO:0038094///GO:0046629///GO:0046631///GO:0050852///GO:0065003///GO:2000010	GO:0005737///GO:0005794///GO:0005886///GO:0033001///GO:0042101///GO:0042105///GO:0042106	transmembrane signaling receptor activity///protein binding///identical protein binding///protein homodimerization activity///protein heterodimerization activity///protein tyrosine kinase binding	adaptive immune response///cell surface receptor signaling pathway///Fc-gamma receptor signaling pathway///gamma-delta T cell activation///alpha-beta T cell activation///T cell receptor signaling pathway///protein-containing complex assembly///positive regulation of protein localization to cell surface	cytoplasm///Golgi apparatus///plasma membrane///Fc-gamma receptor III complex///T cell receptor complex///alpha-beta T cell receptor complex///gamma-delta T cell receptor complex
2480	920	2.930961e+03	-0.5537726	0.11386375	-4.863467	1.153475e-06	3.871455e-05	CD4	CD4 molecule	CD4mut|IMD79|OKT4D	protein-coding	ENSG00000010610	active	NC_000012.12	6789528	6820810	positive	3548	GO:0001618///GO:0004888///GO:0005201///GO:0005515///GO:0008270///GO:0008289///GO:0015026///GO:0019899///GO:0019901///GO:0023026///GO:0038023///GO:0042011///GO:0042012///GO:0042289///GO:0042802///GO:0042803///GO:1990782	GO:0001934///GO:0002250///GO:0006955///GO:0007155///GO:0007165///GO:0007166///GO:0007167///GO:0007169///GO:0018108///GO:0019722///GO:0030217///GO:0030225///GO:0032507///GO:0032743///GO:0033674///GO:0035397///GO:0035723///GO:0042110///GO:0043123///GO:0043410///GO:0045058///GO:0045657///GO:0045860///GO:0045893///GO:0046598///GO:0046718///GO:0050731///GO:0050829///GO:0050850///GO:0050863///GO:0050870///GO:0051924///GO:0070374///GO:0097011	GO:0005769///GO:0005788///GO:0005789///GO:0005886///GO:0009897///GO:0030669///GO:0042101///GO:0045121	virus receptor activity///transmembrane signaling receptor activity///extracellular matrix structural constituent///protein binding///zinc ion binding///lipid binding///coreceptor activity///enzyme binding///protein kinase binding///MHC class II protein complex binding///signaling receptor activity///interleukin-16 binding///interleukin-16 receptor activity///MHC class II protein binding///identical protein binding///protein homodimerization activity///protein tyrosine kinase binding	positive regulation of protein phosphorylation///adaptive immune response///immune response///cell adhesion///signal transduction///cell surface receptor signaling pathway///enzyme-linked receptor protein signaling pathway///transmembrane receptor protein tyrosine kinase signaling pathway///peptidyl-tyrosine phosphorylation///calcium-mediated signaling///T cell differentiation///macrophage differentiation///maintenance of protein location in cell///positive regulation of interleukin-2 production///positive regulation of kinase activity///helper T cell enhancement of adaptive immune response///interleukin-15-mediated signaling pathway///T cell activation///positive regulation of I-kappaB kinase/NF-kappaB signaling///positive regulation of MAPK cascade///T cell selection///positive regulation of monocyte differentiation///positive regulation of protein kinase activity///positive regulation of DNA-templated transcription///positive regulation of viral entry into host cell///viral entry into host cell///positive regulation of peptidyl-tyrosine phosphorylation///defense response to Gram-negative bacterium///positive regulation of calcium-mediated signaling///regulation of T cell activation///positive regulation of T cell activation///regulation of calcium ion transport///positive regulation of ERK1 and ERK2 cascade///cellular response to granulocyte macrophage colony-stimulating factor stimulus	early endosome///endoplasmic reticulum lumen///endoplasmic reticulum membrane///plasma membrane///external side of plasma membrane///clathrin-coated endocytic vesicle membrane///T cell receptor complex///membrane raft
2481	92092	1.183523e+02	0.5612048	0.21463114	2.614741	8.929518e-03	4.727868e-02	ZC3HAV1L	zinc finger CCCH-type containing	antiviral 1 like	C7orf39	protein-coding	ENSG00000146858	active	NC_000007.14	139021498	139036472	negative	4753			GO:0005829			cytosol
2482	921	2.072642e+03	-0.5876289	0.15419947	-3.810836	1.384975e-04	1.905686e-03	CD5	CD5 molecule	LEU1|T1	protein-coding	ENSG00000110448	active	NC_000011.10	61093963	61127852	positive	3481	GO:0005044///GO:0005515///GO:0038023	GO:0006897///GO:0008037///GO:0031295///GO:0097190	GO:0005886///GO:0009897	scavenger receptor activity///protein binding///signaling receptor activity	endocytosis///cell recognition///T cell costimulation///apoptotic signaling pathway	plasma membrane///external side of plasma membrane
2483	9212	8.252664e+01	2.0470123	0.24570996	8.331011	8.015499e-17	4.197951e-14	AURKB	aurora kinase B	AIK2|AIM-1|AIM1|ARK-2|ARK2|AurB|IPL1|PPP1R48|STK-1|STK12|STK5|aurkb-sv1|aurkb-sv2	protein-coding	ENSG00000178999	active	NC_000017.11	8204731	8210767	negative	1770	GO:0004674///GO:0004712///GO:0005515///GO:0005524///GO:0019900///GO:0035174///GO:0106310	GO:0000122///GO:0000278///GO:0000281///GO:0001934///GO:0002903///GO:0006468///GO:0007051///GO:0007052///GO:0007094///GO:0007568///GO:0008283///GO:0008608///GO:0009838///GO:0016570///GO:0032091///GO:0032212///GO:0032465///GO:0032466///GO:0032467///GO:0034501///GO:0034644///GO:0036089///GO:0043687///GO:0044878///GO:0046777///GO:0051256///GO:0051973///GO:0051983///GO:0062033///GO:0090267///GO:1901796///GO:1901970///GO:1902425///GO:1903490///GO:1904355///GO:1905116	GO:0000776///GO:0000779///GO:0005634///GO:0005654///GO:0005819///GO:0005829///GO:0005876///GO:0010369///GO:0015630///GO:0030496///GO:0031616///GO:0032133///GO:0051233///GO:0097431///GO:1990023	protein serine/threonine kinase activity///protein serine/threonine/tyrosine kinase activity///protein binding///ATP binding///kinase binding///histone serine kinase activity///protein serine kinase activity	negative regulation of transcription by RNA polymerase II///mitotic cell cycle///mitotic cytokinesis///positive regulation of protein phosphorylation///negative regulation of B cell apoptotic process///protein phosphorylation///spindle organization///mitotic spindle organization///mitotic spindle assembly checkpoint signaling///aging///cell population proliferation///attachment of spindle microtubules to kinetochore///abscission///histone modification///negative regulation of protein binding///positive regulation of telomere maintenance via telomerase///regulation of cytokinesis///negative regulation of cytokinesis///positive regulation of cytokinesis///protein localization to kinetochore///cellular response to UV///cleavage furrow formation///post-translational protein modification///mitotic cytokinesis checkpoint signaling///protein autophosphorylation///mitotic spindle midzone assembly///positive regulation of telomerase activity///regulation of chromosome segregation///positive regulation of mitotic sister chromatid segregation///positive regulation of mitotic cell cycle spindle assembly checkpoint///regulation of signal transduction by p53 class mediator///positive regulation of mitotic sister chromatid separation///positive regulation of attachment of mitotic spindle microtubules to kinetochore///positive regulation of mitotic cytokinesis///positive regulation of telomere capping///positive regulation of lateral attachment of mitotic spindle microtubules to kinetochore	kinetochore///condensed chromosome	centromeric region///nucleus///nucleoplasm///spindle///cytosol///spindle microtubule///chromocenter///microtubule cytoskeleton///midbody///spindle pole centrosome///chromosome passenger complex///spindle midzone///mitotic spindle pole///mitotic spindle midzone
2484	92126	1.788973e+02	-0.8452712	0.30832842	-2.741464	6.116611e-03	3.553628e-02	DSEL	dermatan sulfate epimerase like	C18orf4|DE-epi2	protein-coding	ENSG00000171451	active	NC_000018.10	67506587	67516720	negative	9266	GO:0008146///GO:0047757	GO:0030204///GO:0030205///GO:0030208	GO:0000139	sulfotransferase activity///chondroitin-glucuronate 5-epimerase activity	chondroitin sulfate metabolic process///dermatan sulfate metabolic process///dermatan sulfate biosynthetic process	Golgi membrane
2485	9214	2.134463e+03	-0.7049176	0.15822691	-4.455106	8.385192e-06	1.981159e-04	FCMR	Fc mu receptor	FAIM3|FcmuR|TOSO	protein-coding	ENSG00000162894	active	NC_000001.11	206903282	206922001	negative	3057	GO:0004888	GO:0002376///GO:0006968///GO:0043066	GO:0005576///GO:0005886	transmembrane signaling receptor activity	immune system process///cellular defense response///negative regulation of apoptotic process	extracellular region///plasma membrane
2486	92211	4.756852e+01	-1.5972322	0.32666095	-4.889572	1.010556e-06	3.461084e-05	CDHR1	cadherin related family member 1	CORD15|PCDH21|PRCAD|RP65	protein-coding	ENSG00000148600	active	NC_000010.11	84194537	84219621	positive	8150	GO:0003674///GO:0005509	GO:0007155///GO:0007156///GO:0008594///GO:0035845///GO:0045494	GO:0005575///GO:0005886///GO:0042622	molecular_function///calcium ion binding	cell adhesion///homophilic cell adhesion via plasma membrane adhesion molecules///photoreceptor cell morphogenesis///photoreceptor cell outer segment organization///photoreceptor cell maintenance	cellular_component///plasma membrane///photoreceptor outer segment membrane
2487	92249	1.440636e+02	-0.6002924	0.13435559	-4.467937	7.897742e-06	1.892672e-04	LINC01278	long intergenic non-protein coding RNA 1278		ncRNA	ENSG00000235437	active	NC_000023.11	63426558	63561095	negative	3125
2488	9229	5.109089e+01	2.3194908	0.34092398	6.803543	1.020773e-11	1.733866e-09	DLGAP1	DLG associated protein 1	DAP-1|DAP-1-ALPHA|DAP-1-BETA|DAP1|DLGAP1A|DLGAP1B|GKAP|SAPAP1	protein-coding	ENSG00000170579	active	NC_000018.10	3496032	4455441	negative	10445	GO:0005515///GO:0044877///GO:0060090	GO:0007268///GO:0098962	GO:0005575///GO:0005886///GO:0014069///GO:0098978///GO:0099572	protein binding///protein-containing complex binding///molecular adaptor activity	chemical synaptic transmission///regulation of postsynaptic neurotransmitter receptor activity	cellular_component///plasma membrane///postsynaptic density///glutamatergic synapse///postsynaptic specialization
2489	9231	2.521684e+02	-0.8497223	0.23320845	-3.643617	2.688335e-04	3.224334e-03	DLG5	discs large MAGUK scaffold protein 5	LP-DLG|P-DLG5|PDLG	protein-coding	ENSG00000151208	active	NC_000010.11	77790787	77926755	negative	10553	GO:0005515///GO:0008013///GO:0008092///GO:0030159	GO:0001837///GO:0007165///GO:0008285///GO:0030011///GO:0030336///GO:0030859///GO:0030901///GO:0035331///GO:0035332///GO:0035556///GO:0042130///GO:0042981///GO:0045176///GO:0045186///GO:0045197///GO:0045880///GO:0051965///GO:0060441///GO:0060563///GO:0060999///GO:0065003///GO:0071896///GO:0072205///GO:0098609///GO:0099173	GO:0005737///GO:0005886///GO:0005912///GO:0014069///GO:0030054///GO:0036064///GO:0098978	protein binding///beta-catenin binding///cytoskeletal protein binding///signaling receptor complex adaptor activity	epithelial to mesenchymal transition///signal transduction///negative regulation of cell population proliferation///maintenance of cell polarity///negative regulation of cell migration///polarized epithelial cell differentiation///midbrain development///negative regulation of hippo signaling///positive regulation of hippo signaling///intracellular signal transduction///negative regulation of T cell proliferation///regulation of apoptotic process///apical protein localization///zonula adherens assembly///establishment or maintenance of epithelial cell apical/basal polarity///positive regulation of smoothened signaling pathway///positive regulation of synapse assembly///epithelial tube branching involved in lung morphogenesis///neuroepithelial cell differentiation///positive regulation of dendritic spine development///protein-containing complex assembly///protein localization to adherens junction///metanephric collecting duct development///cell-cell adhesion///postsynapse organization	cytoplasm///plasma membrane///adherens junction///postsynaptic density///cell junction///ciliary basal body///glutamatergic synapse
2490	9232	1.817060e+02	1.2847118	0.19186056	6.696070	2.140989e-11	3.301982e-09	PTTG1	PTTG1 regulator of sister chromatid separation	securin	EAP1|ECRAR|HPTTG|PTTG|TUTR1	protein-coding	ENSG00000164611	active	NC_000005.10	160421855	160428744	positive	1417	GO:0004869///GO:0005515///GO:0017124///GO:0140677	GO:0006281///GO:0007283///GO:0010951///GO:0045143///GO:0051276///GO:0051301///GO:2000816	GO:0005634///GO:0005737///GO:0005829	cysteine-type endopeptidase inhibitor activity///protein binding///SH3 domain binding///molecular function activator activity	DNA repair///spermatogenesis///negative regulation of endopeptidase activity///homologous chromosome segregation///chromosome organization///cell division///negative regulation of mitotic sister chromatid separation	nucleus///cytoplasm///cytosol
2491	924	1.159839e+03	-0.8619535	0.16967062	-5.080158	3.771218e-07	1.479012e-05	CD7	CD7 molecule	GP40|LEU-9|TP41|Tp40	protein-coding	ENSG00000173762	active	NC_000017.11	82314865	82320829	negative	4571	GO:0005515///GO:0038023	GO:0002250///GO:0006955///GO:0007169///GO:0042110	GO:0005886///GO:0016020	protein binding///signaling receptor activity	adaptive immune response///immune response///transmembrane receptor protein tyrosine kinase signaling pathway///T cell activation	plasma membrane///membrane
2492	9241	9.463826e+01	-1.8227319	0.36507693	-4.992734	5.953060e-07	2.220386e-05	NOG	noggin	SYM1|SYNS1|SYNS1A	protein-coding	ENSG00000183691	active	NC_000017.11	56593699	56595611	positive	1913	GO:0005515///GO:0019955///GO:0042803	GO:0000122///GO:0001501///GO:0001649///GO:0001701///GO:0001706///GO:0001707///GO:0001837///GO:0001839///GO:0001843///GO:0003149///GO:0003151///GO:0003203///GO:0003223///GO:0007224///GO:0007399///GO:0008045///GO:0008542///GO:0009953///GO:0010628///GO:0010629///GO:0021510///GO:0021533///GO:0021983///GO:0030336///GO:0030514///GO:0035019///GO:0035640///GO:0042060///GO:0042474///GO:0042733///GO:0045668///GO:0045944///GO:0048168///GO:0048318///GO:0048570///GO:0048706///GO:0048712///GO:0048863///GO:0050673///GO:0050679///GO:0051216///GO:0055009///GO:0060044///GO:0060173///GO:0060272///GO:0060291///GO:0060302///GO:0060325///GO:0060394///GO:0060412///GO:0060425///GO:0060513///GO:0060676///GO:0060825///GO:0061037///GO:0061053///GO:0061312///GO:0061384///GO:0061626///GO:0090090///GO:0090190///GO:0090193///GO:0099171///GO:1904888///GO:1905006///GO:1990926///GO:2000313///GO:2001234	GO:0005576///GO:0005615///GO:0098793	protein binding///cytokine binding///protein homodimerization activity	negative regulation of transcription by RNA polymerase II///skeletal system development///osteoblast differentiation///in utero embryonic development///endoderm formation///mesoderm formation///epithelial to mesenchymal transition///neural plate morphogenesis///neural tube closure///membranous septum morphogenesis///outflow tract morphogenesis///endocardial cushion morphogenesis///ventricular compact myocardium morphogenesis///smoothened signaling pathway///nervous system development///motor neuron axon guidance///visual learning///dorsal/ventral pattern formation///positive regulation of gene expression///negative regulation of gene expression///spinal cord development///cell differentiation in hindbrain///pituitary gland development///negative regulation of cell migration///negative regulation of BMP signaling pathway///somatic stem cell population maintenance///exploration behavior///wound healing///middle ear morphogenesis///embryonic digit morphogenesis///negative regulation of osteoblast differentiation///positive regulation of transcription by RNA polymerase II///regulation of neuronal synaptic plasticity///axial mesoderm development///notochord morphogenesis///embryonic skeletal system development///negative regulation of astrocyte differentiation///stem cell differentiation///epithelial cell proliferation///positive regulation of epithelial cell proliferation///cartilage development///atrial cardiac muscle tissue morphogenesis///negative regulation of cardiac muscle cell proliferation///limb development///embryonic skeletal joint morphogenesis///long-term synaptic potentiation///negative regulation of cytokine activity///face morphogenesis///negative regulation of pathway-restricted SMAD protein phosphorylation///ventricular septum morphogenesis///lung morphogenesis///prostatic bud formation///ureteric bud formation///fibroblast growth factor receptor signaling pathway involved in neural plate anterior/posterior pattern formation///negative regulation of cartilage development///somite development///BMP signaling pathway involved in heart development///heart trabecula morphogenesis///pharyngeal arch artery morphogenesis///negative regulation of canonical Wnt signaling pathway///positive regulation of branching involved in ureteric bud morphogenesis///positive regulation of glomerulus development///presynaptic modulation of chemical synaptic transmission///cranial skeletal system development///negative regulation of epithelial to mesenchymal transition involved in endocardial cushion formation///short-term synaptic potentiation///regulation of fibroblast growth factor receptor signaling pathway involved in neural plate anterior/posterior pattern formation///negative regulation of apoptotic signaling pathway	extracellular region///extracellular space///presynapse
2493	9246	1.847340e+03	0.6023565	0.19151203	3.145267	1.659351e-03	1.316744e-02	UBE2L6	ubiquitin conjugating enzyme E2 L6	RIG-B|UBCH8	protein-coding	ENSG00000156587	active	NC_000011.10	57551655	57568330	negative	1708	GO:0004842///GO:0005515///GO:0031625///GO:0042296///GO:0043130///GO:0061631	GO:0000209///GO:0006511///GO:0032020///GO:0036211	GO:0000151///GO:0005634///GO:0005654///GO:0005829	ubiquitin-protein transferase activity///protein binding///ubiquitin protein ligase binding///ISG15 transferase activity///ubiquitin binding///ubiquitin conjugating enzyme activity	protein polyubiquitination///ubiquitin-dependent protein catabolic process///ISG15-protein conjugation///protein modification process	ubiquitin ligase complex///nucleus///nucleoplasm///cytosol
2494	9249	4.054481e+02	-0.7971384	0.17256792	-4.619273	3.850867e-06	1.051107e-04	DHRS3	dehydrogenase/reductase 3	DD83.1|RDH17|Rsdr1|SDR1|SDR16C1|retSDR1	protein-coding	ENSG00000162496	active	NC_000001.11	12567910	12618210	negative	2939	GO:0000166///GO:0004745///GO:0009055///GO:0016616///GO:0052650	GO:0001523///GO:0003151///GO:0007601///GO:0022900///GO:0030278///GO:0042572///GO:0048385///GO:0048387///GO:0060021///GO:0060349///GO:0060411	GO:0005789///GO:0005811///GO:0042622	nucleotide binding///NAD-retinol dehydrogenase activity///electron transfer activity///oxidoreductase activity	acting on the CH-OH group of donors	NAD or NADP as acceptor///NADP-retinol dehydrogenase activity	retinoid metabolic process///outflow tract morphogenesis///visual perception///electron transport chain///regulation of ossification///retinol metabolic process///regulation of retinoic acid receptor signaling pathway///negative regulation of retinoic acid receptor signaling pathway///roof of mouth development///bone morphogenesis///cardiac septum morphogenesis	endoplasmic reticulum membrane///lipid droplet///photoreceptor outer segment membrane
2495	9254	2.532857e+02	-0.9392646	0.15635778	-6.007150	1.888134e-09	1.653860e-07	CACNA2D2	calcium voltage-gated channel auxiliary subunit alpha2delta 2	CACNA2D|CASVDD	protein-coding	ENSG00000007402	active	NC_000003.12	50362613	50504244	negative	5902	GO:0005245///GO:0046872	GO:0034765///GO:0070588	GO:0005886///GO:0005891	voltage-gated calcium channel activity///metal ion binding	regulation of ion transmembrane transport///calcium ion transmembrane transport	plasma membrane///voltage-gated calcium channel complex
2496	92610	5.411386e+02	0.7284434	0.21847394	3.334234	8.553452e-04	7.902434e-03	TIFA	TRAF interacting protein with forkhead associated domain	T2BP|T6BP|TIFAA	protein-coding	ENSG00000145365	active	NC_000004.12	112274537	112285904	negative	4163	GO:0005515	GO:0002753///GO:0007249///GO:0043123///GO:0045087///GO:0051260	GO:0005737///GO:0005829	protein binding	cytosolic pattern recognition receptor signaling pathway///I-kappaB kinase/NF-kappaB signaling///positive regulation of I-kappaB kinase/NF-kappaB signaling///innate immune response///protein homooligomerization	cytoplasm///cytosol
2497	9265	2.256941e+02	-0.6196536	0.15415908	-4.019573	5.830381e-05	9.501521e-04	CYTH3	cytohesin 3	ARNO3|GRP1|PSCD3|cytohesin-3	protein-coding	ENSG00000008256	active	NC_000007.14	6161779	6272624	negative	5782	GO:0005085///GO:0005515///GO:0005547	GO:0032012///GO:0045785///GO:0048193///GO:0050790///GO:0090162	GO:0000139///GO:0001726///GO:0005654///GO:0005829///GO:0005886///GO:0005912///GO:0005923///GO:0031234	guanyl-nucleotide exchange factor activity///protein binding///phosphatidylinositol-3	4	5-trisphosphate binding	regulation of ARF protein signal transduction///positive regulation of cell adhesion///Golgi vesicle transport///regulation of catalytic activity///establishment of epithelial cell polarity	Golgi membrane///ruffle///nucleoplasm///cytosol///plasma membrane///adherens junction///bicellular tight junction///extrinsic component of cytoplasmic side of plasma membrane
2498	92745	3.127464e+02	0.8503158	0.15442831	5.506218	3.666254e-08	2.021685e-06	SLC38A5	solute carrier family 38 member 5	JM24|SN2|SNAT5|pp7194	protein-coding	ENSG00000017483	active	NC_000023.11	48458544	48470260	negative	2343	GO:0005290///GO:0015171///GO:0015179///GO:0015182///GO:0015186///GO:0015187///GO:0015194///GO:0022858///GO:0022889///GO:0140830///GO:0140893	GO:0003333///GO:0006865///GO:0006867///GO:0006868///GO:0015804///GO:0015816///GO:0015825///GO:0032329///GO:0032973///GO:0035725///GO:0089709///GO:0089718///GO:0150104///GO:1903713///GO:1903803///GO:1903812///GO:1904557	GO:0005886	L-histidine transmembrane transporter activity///amino acid transmembrane transporter activity///L-amino acid transmembrane transporter activity///L-asparagine transmembrane transporter activity///L-glutamine transmembrane transporter activity///glycine transmembrane transporter activity///L-serine transmembrane transporter activity///alanine transmembrane transporter activity///serine transmembrane transporter activity///L-glutamine	sodium:proton antiporter activity///neutral amino acid	sodium:proton antiporter activity	amino acid transmembrane transport///amino acid transport///asparagine transport///glutamine transport///neutral amino acid transport///glycine transport///L-serine transport///serine transport///amino acid export across plasma membrane///sodium ion transmembrane transport///L-histidine transmembrane transport///amino acid import across plasma membrane///transport across blood-brain barrier///asparagine transmembrane transport///L-glutamine import across plasma membrane///L-serine import across plasma membrane///L-alanine transmembrane transport	plasma membrane
2499	92749	4.973206e+00	1.9240288	0.68255151	2.818877	4.819198e-03	2.962823e-02	DRC1	dynein regulatory complex subunit 1	C2orf39|CCDC164|CILD21	protein-coding	ENSG00000157856	active	NC_000002.12	26401920	26456713	positive	2489		GO:0003352///GO:0007368///GO:0007507///GO:0060285///GO:0070286	GO:0005829///GO:0005858///GO:0005930///GO:0031514		regulation of cilium movement///determination of left/right symmetry///heart development///cilium-dependent cell motility///axonemal dynein complex assembly	cytosol///axonemal dynein complex///axoneme///motile cilium
2500	9276	2.037544e+03	0.5423951	0.11241092	4.825110	1.399259e-06	4.521333e-05	COPB2	COPI coat complex subunit beta 2	MCPH19|OPDD|beta'-COP	protein-coding	ENSG00000184432	active	NC_000003.12	139355595	139389680	negative	5198	GO:0005198///GO:0005515	GO:0006886///GO:0006888///GO:0006890///GO:0006891///GO:1901998	GO:0000139///GO:0005789///GO:0005829///GO:0030126///GO:0030133	structural molecule activity///protein binding	intracellular protein transport///endoplasmic reticulum to Golgi vesicle-mediated transport///retrograde vesicle-mediated transport	Golgi to endoplasmic reticulum///intra-Golgi vesicle-mediated transport///toxin transport	Golgi membrane///endoplasmic reticulum membrane///cytosol///COPI vesicle coat///transport vesicle
2501	92815	1.813766e+02	0.8591838	0.14828283	5.794223	6.863803e-09	4.929975e-07	H2AC25	H2A clustered histone 25	H2AW|HIST3H2A	protein-coding	ENSG00000181218	active	NC_000001.11	228457364	228457859	negative	496	GO:0003677///GO:0005515///GO:0030527///GO:0046982	GO:0006337///GO:0070914	GO:0000786///GO:0005634///GO:0070062	DNA binding///protein binding///structural constituent of chromatin///protein heterodimerization activity	nucleosome disassembly///UV-damage excision repair	nucleosome///nucleus///extracellular exosome
2502	929	4.999563e+03	0.5188644	0.17396494	2.982580	2.858299e-03	1.984939e-02	CD14	CD14 molecule		protein-coding	ENSG00000170458	active	NC_000005.10	140631728	140633701	negative	1648	GO:0001530///GO:0001847///GO:0005515///GO:0016019///GO:0070891///GO:0071723	GO:0006898///GO:0006909///GO:0006915///GO:0006954///GO:0007166///GO:0009408///GO:0031663///GO:0031666///GO:0032026///GO:0032481///GO:0032729///GO:0032757///GO:0032760///GO:0034142///GO:0034145///GO:0034612///GO:0045087///GO:0045471///GO:0045807///GO:0051602///GO:0071219///GO:0071222///GO:0071223///GO:0071726///GO:0071727///GO:1901224	GO:0005576///GO:0005615///GO:0005794///GO:0005886///GO:0009897///GO:0010008///GO:0030667///GO:0045121///GO:0046696///GO:0070062	lipopolysaccharide binding///opsonin receptor activity///protein binding///peptidoglycan immune receptor activity///lipoteichoic acid binding///lipopeptide binding	receptor-mediated endocytosis///phagocytosis///apoptotic process///inflammatory response///cell surface receptor signaling pathway///response to heat///lipopolysaccharide-mediated signaling pathway///positive regulation of lipopolysaccharide-mediated signaling pathway///response to magnesium ion///positive regulation of type I interferon production///positive regulation of type II interferon production///positive regulation of interleukin-8 production///positive regulation of tumor necrosis factor production///toll-like receptor 4 signaling pathway///positive regulation of toll-like receptor 4 signaling pathway///response to tumor necrosis factor///innate immune response///response to ethanol///positive regulation of endocytosis///response to electrical stimulus///cellular response to molecule of bacterial origin///cellular response to lipopolysaccharide///cellular response to lipoteichoic acid///cellular response to diacyl bacterial lipopeptide///cellular response to triacyl bacterial lipopeptide///positive regulation of NIK/NF-kappaB signaling	extracellular region///extracellular space///Golgi apparatus///plasma membrane///external side of plasma membrane///endosome membrane///secretory granule membrane///membrane raft///lipopolysaccharide receptor complex///extracellular exosome
2503	92906	1.180241e+03	0.5395389	0.15427041	3.497359	4.698897e-04	4.984202e-03	HNRNPLL	heterogeneous nuclear ribonucleoprotein L like	HNRPLL|SRRF	protein-coding	ENSG00000143889	active	NC_000002.12	38561969	38603036	negative	4696	GO:0003723///GO:0003729///GO:0005515	GO:0006397///GO:0033120///GO:0043484	GO:0005634///GO:0016020///GO:0045202///GO:1990904	RNA binding///mRNA binding///protein binding	mRNA processing///positive regulation of RNA splicing///regulation of RNA splicing	nucleus///membrane///synapse///ribonucleoprotein complex
2504	92979	3.005219e+02	-0.6448041	0.14304093	-4.507829	6.549425e-06	1.625186e-04	MARCHF9	membrane associated ring-CH-type finger 9	MARCH-IX|MARCH9|RNF179	protein-coding	ENSG00000139266	active	NC_000012.12	57755103	57760411	positive	2981	GO:0004842///GO:0008270	GO:0016567	GO:0000139///GO:0005765///GO:0005795///GO:0005802	ubiquitin-protein transferase activity///zinc ion binding	protein ubiquitination	Golgi membrane///lysosomal membrane///Golgi stack///trans-Golgi network
2505	9298	1.294962e+02	-0.5331859	0.14846792	-3.591253	3.290919e-04	3.796715e-03	SNORD31	small nucleolar RNA	C/D box 31	RNU31|SNORD31A|U31	snoRNA		active	NC_000011.10	62853326	62853393	negative	68		GO:0006396	GO:0005730		RNA processing	nucleolus
2506	93	3.893394e+02	-0.5895096	0.14306197	-4.120659	3.777904e-05	6.745221e-04	ACVR2B	activin A receptor type 2B	ACTRIIB|ActR-IIB|HTX4	protein-coding	ENSG00000114739	active	NC_000003.12	38453890	38493142	positive	18101	GO:0004674///GO:0004712///GO:0005515///GO:0005524///GO:0016362///GO:0017002///GO:0019838///GO:0046872///GO:0048185	GO:0000122///GO:0001702///GO:0001822///GO:0001946///GO:0001974///GO:0006355///GO:0006468///GO:0007165///GO:0007178///GO:0007368///GO:0007498///GO:0007507///GO:0009749///GO:0009791///GO:0009952///GO:0030073///GO:0030324///GO:0030501///GO:0030509///GO:0031016///GO:0032147///GO:0032924///GO:0032927///GO:0035265///GO:0042475///GO:0045669///GO:0048617///GO:0048705///GO:0060021///GO:0060836///GO:0060840///GO:0060841///GO:0061298///GO:0071363///GO:0120163	GO:0005737///GO:0005886///GO:0032991///GO:0043235///GO:0048179	protein serine/threonine kinase activity///protein serine/threonine/tyrosine kinase activity///protein binding///ATP binding///activin receptor activity	type II///activin receptor activity///growth factor binding///metal ion binding///activin binding	negative regulation of transcription by RNA polymerase II///gastrulation with mouth forming second///kidney development///lymphangiogenesis///blood vessel remodeling///regulation of DNA-templated transcription///protein phosphorylation///signal transduction///transmembrane receptor protein serine/threonine kinase signaling pathway///determination of left/right symmetry///mesoderm development///heart development///response to glucose///post-embryonic development///anterior/posterior pattern specification///insulin secretion///lung development///positive regulation of bone mineralization///BMP signaling pathway///pancreas development///activation of protein kinase activity///activin receptor signaling pathway///positive regulation of activin receptor signaling pathway///organ growth///odontogenesis of dentin-containing tooth///positive regulation of osteoblast differentiation///embryonic foregut morphogenesis///skeletal system morphogenesis///roof of mouth development///lymphatic endothelial cell differentiation///artery development///venous blood vessel development///retina vasculature development in camera-type eye///cellular response to growth factor stimulus///negative regulation of cold-induced thermogenesis	cytoplasm///plasma membrane///protein-containing complex///receptor complex///activin receptor complex
2507	930	3.501436e+02	0.7586761	0.23278495	3.259129	1.117550e-03	9.675194e-03	CD19	CD19 molecule	B4|CVID3	protein-coding	ENSG00000177455	active	NC_000016.10	28931735	28939347	positive	2176		GO:0001923///GO:0002322///GO:0016064///GO:0043552///GO:0050851///GO:0050853///GO:0050855///GO:0050864///GO:0051281	GO:0005886///GO:0009897///GO:0032991///GO:0045121///GO:0070062		B-1 B cell differentiation///B cell proliferation involved in immune response///immunoglobulin mediated immune response///positive regulation of phosphatidylinositol 3-kinase activity///antigen receptor-mediated signaling pathway///B cell receptor signaling pathway///regulation of B cell receptor signaling pathway///regulation of B cell activation///positive regulation of release of sequestered calcium ion into cytosol	plasma membrane///external side of plasma membrane///protein-containing complex///membrane raft///extracellular exosome
2508	9300	6.806056e+01	-0.5422992	0.14174410	-3.825903	1.302934e-04	1.813647e-03	SNORD28	small nucleolar RNA	C/D box 28	RNU28|SNORD28A|U28	snoRNA	ENSG00000274544	active	NC_000011.10	62854621	62854695	negative	75		GO:0006396	GO:0005730		RNA processing	nucleolus
2509	9301	6.363839e+01	-0.5412553	0.15117224	-3.580388	3.430842e-04	3.927502e-03	SNORD27	small nucleolar RNA	C/D box 27	RNU27|U27	snoRNA	ENSG00000275996	active	NC_000011.10	62855012	62855083	negative	72		GO:0006396	GO:0005730		RNA processing	nucleolus
2510	93109	7.392347e+01	0.7643397	0.16214084	4.714048	2.428435e-06	7.160931e-05	TMEM44	transmembrane protein 44		protein-coding	ENSG00000145014	active	NC_000003.12	194587678	194633819	negative	7435			GO:0016020			membrane
2511	9311	3.517686e+01	-0.6378690	0.23103213	-2.760953	5.763290e-03	3.397827e-02	ASIC3	acid sensing ion channel subunit 3	ACCN3|DRASIC|SLNAC1|TNaC1	protein-coding	ENSG00000213199	active	NC_000007.14	151048292	151052756	positive	2314	GO:0005261///GO:0005272///GO:0015280///GO:0042931///GO:0044736	GO:0007165///GO:0007600///GO:0009408///GO:0010447///GO:0035725///GO:0042930///GO:0050915///GO:0050965///GO:0050966///GO:0050968///GO:0051649	GO:0005886///GO:0048471	cation channel activity///sodium channel activity///ligand-gated sodium channel activity///enterobactin transmembrane transporter activity///acid-sensing ion channel activity	signal transduction///sensory perception///response to heat///response to acidic pH///sodium ion transmembrane transport///enterobactin transport///sensory perception of sour taste///detection of temperature stimulus involved in sensory perception of pain///detection of mechanical stimulus involved in sensory perception of pain///detection of chemical stimulus involved in sensory perception of pain///establishment of localization in cell	plasma membrane///perinuclear region of cytoplasm
2512	9319	6.552857e+01	1.6408565	0.28531725	5.750990	8.872255e-09	6.060859e-07	TRIP13	thyroid hormone receptor interactor 13	16E1BP|MVA3|OOMD9	protein-coding	ENSG00000071539	active	NC_000005.10	892884	919348	positive	3231	GO:0003712///GO:0005515///GO:0005524///GO:0016887///GO:0042802	GO:0001556///GO:0006302///GO:0006366///GO:0007094///GO:0007130///GO:0007131///GO:0007141///GO:0007144///GO:0007283///GO:0007286///GO:0048477///GO:0051598	GO:0001673///GO:0005634///GO:0005694	transcription coregulator activity///protein binding///ATP binding///ATP hydrolysis activity///identical protein binding	oocyte maturation///double-strand break repair///transcription by RNA polymerase II///mitotic spindle assembly checkpoint signaling///synaptonemal complex assembly///reciprocal meiotic recombination///male meiosis I///female meiosis I///spermatogenesis///spermatid development///oogenesis///meiotic recombination checkpoint signaling	male germ cell nucleus///nucleus///chromosome
2513	9332	2.379717e+03	0.7369849	0.23110219	3.189000	1.427658e-03	1.171724e-02	CD163	CD163 molecule	M130|MM130|SCARI1	protein-coding	ENSG00000177575	active	NC_000012.12	7470811	7503818	negative	5458	GO:0005044///GO:0005515///GO:0097110	GO:0006897///GO:0006953	GO:0005576///GO:0005829///GO:0005886///GO:0009897///GO:0030666	scavenger receptor activity///protein binding///scaffold protein binding	endocytosis///acute-phase response	extracellular region///cytosol///plasma membrane///external side of plasma membrane///endocytic vesicle membrane
2514	9353	1.597442e+01	2.3237903	0.88284659	2.632156	8.484480e-03	4.556534e-02	SLIT2	slit guidance ligand 2	SLIL3|Slit-2	protein-coding	ENSG00000145147	active	NC_000004.12	20251905	20620561	positive	10260	GO:0005095///GO:0005509///GO:0005515///GO:0008201///GO:0042802///GO:0042803///GO:0043237///GO:0043394///GO:0048495	GO:0001657///GO:0001933///GO:0002042///GO:0002689///GO:0003180///GO:0003184///GO:0007411///GO:0008045///GO:0010593///GO:0010596///GO:0014912///GO:0021834///GO:0021836///GO:0021972///GO:0030308///GO:0030336///GO:0030837///GO:0031290///GO:0032870///GO:0035385///GO:0043065///GO:0043086///GO:0043116///GO:0048754///GO:0048846///GO:0050772///GO:0050919///GO:0050929///GO:0051058///GO:0051414///GO:0060412///GO:0061364///GO:0070100///GO:0071504///GO:0071672///GO:0071676///GO:0090024///GO:0090027///GO:0090260///GO:0090288	GO:0005576///GO:0005615///GO:0005737///GO:0016020///GO:0070062	GTPase inhibitor activity///calcium ion binding///protein binding///heparin binding///identical protein binding///protein homodimerization activity///laminin-1 binding///proteoglycan binding///Roundabout binding	ureteric bud development///negative regulation of protein phosphorylation///cell migration involved in sprouting angiogenesis///negative regulation of leukocyte chemotaxis///aortic valve morphogenesis///pulmonary valve morphogenesis///axon guidance///motor neuron axon guidance///negative regulation of lamellipodium assembly///negative regulation of endothelial cell migration///negative regulation of smooth muscle cell migration///chemorepulsion involved in embryonic olfactory bulb interneuron precursor migration///chemorepulsion involved in postnatal olfactory bulb interneuron migration///corticospinal neuron axon guidance through spinal cord///negative regulation of cell growth///negative regulation of cell migration///negative regulation of actin filament polymerization///retinal ganglion cell axon guidance///cellular response to hormone stimulus///Roundabout signaling pathway///positive regulation of apoptotic process///negative regulation of catalytic activity///negative regulation of vascular permeability///branching morphogenesis of an epithelial tube///axon extension involved in axon guidance///positive regulation of axonogenesis///negative chemotaxis///induction of negative chemotaxis///negative regulation of small GTPase mediated signal transduction///response to cortisol///ventricular septum morphogenesis///apoptotic process involved in luteolysis///negative regulation of chemokine-mediated signaling pathway///cellular response to heparin///negative regulation of smooth muscle cell chemotaxis///negative regulation of mononuclear cell migration///negative regulation of neutrophil chemotaxis///negative regulation of monocyte chemotaxis///negative regulation of retinal ganglion cell axon guidance///negative regulation of cellular response to growth factor stimulus	extracellular region///extracellular space///cytoplasm///membrane///extracellular exosome
2515	93622	4.425506e+02	-0.6110695	0.13938208	-4.384132	1.164490e-05	2.578606e-04	LOC93622	Morf4 family associated protein 1 like 1	UPP	protein-coding	ENSG00000170846	active	NC_000004.12	6674075	6676047	positive	1687	GO:0005515	GO:0051726		protein binding	regulation of cell cycle
2516	93663	1.061088e+03	0.5252285	0.13741720	3.822145	1.322958e-04	1.833315e-03	ARHGAP18	Rho GTPase activating protein 18	MacGAP|SENEX|bA307O14.2	protein-coding	ENSG00000146376	active	NC_000006.12	129576132	129710225	negative	4740	GO:0005096///GO:0045296	GO:0007264///GO:0008360///GO:0030833///GO:0032956///GO:0050790///GO:0051056///GO:2000145	GO:0001726///GO:0005737///GO:0005829///GO:0005881///GO:0005886///GO:0016607	GTPase activator activity///cadherin binding	small GTPase mediated signal transduction///regulation of cell shape///regulation of actin filament polymerization///regulation of actin cytoskeleton organization///regulation of catalytic activity///regulation of small GTPase mediated signal transduction///regulation of cell motility	ruffle///cytoplasm///cytosol///cytoplasmic microtubule///plasma membrane///nuclear speck
2517	93664	3.705483e+00	2.2677333	0.82519250	2.748126	5.993689e-03	3.497925e-02	CADPS2	calcium dependent secretion activator 2	CAPS2	protein-coding	ENSG00000081803	active	NC_000007.14	122318411	122886759	negative	6774	GO:0008289///GO:0046872	GO:0006887///GO:0015031///GO:0016079///GO:0045921///GO:1990504	GO:0005654///GO:0030659///GO:0043231///GO:0098793///GO:0098978	lipid binding///metal ion binding	exocytosis///protein transport///synaptic vesicle exocytosis///positive regulation of exocytosis///dense core granule exocytosis	nucleoplasm///cytoplasmic vesicle membrane///intracellular membrane-bounded organelle///presynapse///glutamatergic synapse
2518	9372	2.086868e+02	-0.6567901	0.15173867	-4.328429	1.501764e-05	3.183208e-04	ZFYVE9	zinc finger FYVE-type containing 9	MADHIP|NSP|PPP1R173|SARA|SMADIP	protein-coding	ENSG00000157077	active	NC_000001.11	52142001	52348664	positive	7788	GO:0005515///GO:0005545///GO:0019904///GO:0046872	GO:0006897///GO:0007179///GO:0016197	GO:0005769///GO:0005829///GO:0031901///GO:0032991///GO:0043231	protein binding///1-phosphatidylinositol binding///protein domain specific binding///metal ion binding	endocytosis///transforming growth factor beta receptor signaling pathway///endosomal transport	early endosome///cytosol///early endosome membrane///protein-containing complex///intracellular membrane-bounded organelle
2519	9381	1.160211e+03	5.1592669	0.68397015	7.543117	4.588689e-14	1.315114e-11	OTOF	otoferlin	AUNB1|DFNB6|DFNB9|FER1L2|NSRD9	protein-coding	ENSG00000115155	active	NC_000002.12	26457203	26558756	negative	7589	GO:0003674///GO:0005509///GO:0035612	GO:0007009///GO:0007605///GO:0016079///GO:0016082///GO:0061025	GO:0000139///GO:0005789///GO:0005829///GO:0016020///GO:0016323///GO:0030672///GO:0042995///GO:0048787	molecular_function///calcium ion binding///AP-2 adaptor complex binding	plasma membrane organization///sensory perception of sound///synaptic vesicle exocytosis///synaptic vesicle priming///membrane fusion	Golgi membrane///endoplasmic reticulum membrane///cytosol///membrane///basolateral plasma membrane///synaptic vesicle membrane///cell projection///presynaptic active zone membrane
2520	93978	1.043150e+02	1.0455954	0.25496070	4.101006	4.113572e-05	7.211374e-04	CLEC6A	C-type lectin domain containing 6A	CLEC4N|CLECSF10|dectin-2|hDECTIN-2	protein-coding	ENSG00000205846	active	NC_000012.12	8455962	8478330	positive	1646	GO:0005509///GO:0005515///GO:0005537///GO:0030246///GO:0038187///GO:0043274	GO:0001819///GO:0001878///GO:0001879///GO:0002223///GO:0002250///GO:0006955///GO:0043123///GO:0044419///GO:0045087///GO:0050731///GO:0050832///GO:0061760///GO:1902533///GO:2000318	GO:0005886///GO:0009897	calcium ion binding///protein binding///mannose binding///carbohydrate binding///pattern recognition receptor activity///phospholipase binding	positive regulation of cytokine production///response to yeast///detection of yeast///stimulatory C-type lectin receptor signaling pathway///adaptive immune response///immune response///positive regulation of I-kappaB kinase/NF-kappaB signaling///biological process involved in interspecies interaction between organisms///innate immune response///positive regulation of peptidyl-tyrosine phosphorylation///defense response to fungus///antifungal innate immune response///positive regulation of intracellular signal transduction///positive regulation of T-helper 17 type immune response	plasma membrane///external side of plasma membrane
2521	94	5.160912e+01	1.1509034	0.32327784	3.560106	3.707051e-04	4.164055e-03	ACVRL1	activin A receptor like type 1	ACVRLK1|ALK-1|ALK1|HHT|HHT2|ORW2|SKR3|TSR-I	protein-coding	ENSG00000139567	active	NC_000012.12	51906913	51923361	positive	4401	GO:0004674///GO:0004675///GO:0005024///GO:0005025///GO:0005515///GO:0005524///GO:0016361///GO:0019901///GO:0046332///GO:0046872///GO:0048185///GO:0050431///GO:0098821	GO:0001525///GO:0001666///GO:0001701///GO:0001936///GO:0001937///GO:0001938///GO:0001946///GO:0001955///GO:0001974///GO:0002043///GO:0003203///GO:0006275///GO:0006355///GO:0006468///GO:0007162///GO:0007165///GO:0007179///GO:0007507///GO:0008015///GO:0008217///GO:0008285///GO:0009953///GO:0010596///GO:0010629///GO:0010862///GO:0030308///GO:0030336///GO:0030509///GO:0030513///GO:0032332///GO:0032924///GO:0035313///GO:0035912///GO:0043535///GO:0043537///GO:0045602///GO:0045603///GO:0045766///GO:0045893///GO:0045944///GO:0051895///GO:0060836///GO:0060840///GO:0060841///GO:0061154///GO:0061298///GO:0071363///GO:0071560///GO:0071773///GO:0090500///GO:2000279	GO:0005886///GO:0009986///GO:0030425///GO:0043025///GO:0043235///GO:0070724	protein serine/threonine kinase activity///transmembrane receptor protein serine/threonine kinase activity///transforming growth factor beta receptor activity///transforming growth factor beta receptor activity	type I///protein binding///ATP binding///activin receptor activity	type I///protein kinase binding///SMAD binding///metal ion binding///activin binding///transforming growth factor beta binding///BMP receptor activity	angiogenesis///response to hypoxia///in utero embryonic development///regulation of endothelial cell proliferation///negative regulation of endothelial cell proliferation///positive regulation of endothelial cell proliferation///lymphangiogenesis///blood vessel maturation///blood vessel remodeling///blood vessel endothelial cell proliferation involved in sprouting angiogenesis///endocardial cushion morphogenesis///regulation of DNA replication///regulation of DNA-templated transcription///protein phosphorylation///negative regulation of cell adhesion///signal transduction///transforming growth factor beta receptor signaling pathway///heart development///blood circulation///regulation of blood pressure///negative regulation of cell population proliferation///dorsal/ventral pattern formation///negative regulation of endothelial cell migration///negative regulation of gene expression///positive regulation of pathway-restricted SMAD protein phosphorylation///negative regulation of cell growth///negative regulation of cell migration///BMP signaling pathway///positive regulation of BMP signaling pathway///positive regulation of chondrocyte differentiation///activin receptor signaling pathway///wound healing	spreading of epidermal cells///dorsal aorta morphogenesis///regulation of blood vessel endothelial cell migration///negative regulation of blood vessel endothelial cell migration///negative regulation of endothelial cell differentiation///positive regulation of endothelial cell differentiation///positive regulation of angiogenesis///positive regulation of DNA-templated transcription///positive regulation of transcription by RNA polymerase II///negative regulation of focal adhesion assembly///lymphatic endothelial cell differentiation///artery development///venous blood vessel development///endothelial tube morphogenesis///retina vasculature development in camera-type eye///cellular response to growth factor stimulus///cellular response to transforming growth factor beta stimulus///cellular response to BMP stimulus///endocardial cushion to mesenchymal transition///negative regulation of DNA biosynthetic process	plasma membrane///cell surface///dendrite///neuronal cell body///receptor complex///BMP receptor complex
2522	9401	1.725518e+02	0.5253543	0.16588600	3.166960	1.540416e-03	1.238890e-02	RECQL4	RecQ like helicase 4	RECQ4	protein-coding	ENSG00000160957	active	NC_000008.11	144511284	144517828	negative	4163	GO:0000405///GO:0004386///GO:0005515///GO:0005524///GO:0009378///GO:0016887///GO:0032357///GO:0043138///GO:0061821///GO:1990814	GO:0000723///GO:0000724///GO:0006260///GO:0006268///GO:0006281///GO:0006310///GO:0032508///GO:0061820	GO:0000781///GO:0005634///GO:0005654///GO:0005694///GO:0005737///GO:0016020	bubble DNA binding///helicase activity///protein binding///ATP binding///four-way junction helicase activity///ATP hydrolysis activity///oxidized purine DNA binding///3'-5' DNA helicase activity///telomeric D-loop binding///DNA/DNA annealing activity	telomere maintenance///double-strand break repair via homologous recombination///DNA replication///DNA unwinding involved in DNA replication///DNA repair///DNA recombination///DNA duplex unwinding///telomeric D-loop disassembly	chromosome	telomeric region///nucleus///nucleoplasm///chromosome///cytoplasm///membrane
2523	9411	5.189023e+01	1.3094326	0.27987385	4.678653	2.887655e-06	8.267968e-05	ARHGAP29	Rho GTPase activating protein 29	PARG1	protein-coding	ENSG00000137962	active	NC_000001.11	94168905	94275068	negative	9191	GO:0005096///GO:0030165///GO:0046872	GO:0007266///GO:0051056///GO:0090630	GO:0005737///GO:0005829///GO:0032991	GTPase activator activity///PDZ domain binding///metal ion binding	Rho protein signal transduction///regulation of small GTPase mediated signal transduction///activation of GTPase activity	cytoplasm///cytosol///protein-containing complex
2524	94240	6.106804e+03	1.5973472	0.28151878	5.674034	1.394732e-08	8.854084e-07	EPSTI1	epithelial stromal interaction 1	BRESI1	protein-coding	ENSG00000133106	active	NC_000013.11	42886388	42992271	negative	7363
2525	9429	4.592220e+01	0.7267511	0.26529525	2.739405	6.155055e-03	3.568541e-02	ABCG2	ATP binding cassette subfamily G member 2 (Junior blood group)	ABC15|ABCP|BCRP|BCRP1|BMDP|CD338|CDw338|CDw388|EST157481|GOUT1|MRX|MXR|MXR-1|MXR1|UAQTL1	protein-coding	ENSG00000118777	active	NC_000004.12	88090264	88231626	negative	5589	GO:0005515///GO:0005524///GO:0008514///GO:0008559///GO:0015143///GO:0015225///GO:0015562///GO:0032217///GO:0042626///GO:0042802///GO:0042803///GO:0042910	GO:0006869///GO:0015711///GO:0015747///GO:0015878///GO:0032218///GO:0046415///GO:0055085///GO:0070633///GO:0097744///GO:0140115///GO:0150104///GO:1990748///GO:1990962	GO:0005654///GO:0005886///GO:0016020///GO:0016324///GO:0031526///GO:0031966///GO:0045121///GO:0098591	protein binding///ATP binding///organic anion transmembrane transporter activity///ABC-type xenobiotic transporter activity///urate transmembrane transporter activity///biotin transmembrane transporter activity///efflux transmembrane transporter activity///riboflavin transmembrane transporter activity///ATPase-coupled transmembrane transporter activity///identical protein binding///protein homodimerization activity///xenobiotic transmembrane transporter activity	lipid transport///organic anion transport///urate transport///biotin transport///riboflavin transport///urate metabolic process///transmembrane transport///transepithelial transport///renal urate salt excretion///export across plasma membrane///transport across blood-brain barrier///cellular detoxification///xenobiotic transport across blood-brain barrier	nucleoplasm///plasma membrane///membrane///apical plasma membrane///brush border membrane///mitochondrial membrane///membrane raft///external side of apical plasma membrane
2526	9437	2.399753e+02	-1.1713214	0.28890484	-4.054350	5.027386e-05	8.474272e-04	NCR1	natural cytotoxicity triggering receptor 1	CD335|LY94|NK-p46|NKP46	protein-coding	ENSG00000189430	active	NC_000019.10	54906063	54938211	positive	2054	GO:0005515	GO:0006968///GO:0007165///GO:0030101///GO:0042269	GO:0005886///GO:0016514	protein binding	cellular defense response///signal transduction///natural killer cell activation///regulation of natural killer cell mediated cytotoxicity	plasma membrane///SWI/SNF complex
2527	9447	2.374572e+02	0.8869816	0.26378359	3.362535	7.723026e-04	7.345787e-03	AIM2	absent in melanoma 2	PYHIN4	protein-coding	ENSG00000163568	active	NC_000001.11	159059226	159132351	negative	3834	GO:0003690///GO:0005515///GO:0042802	GO:0002218///GO:0002221///GO:0002230///GO:0006915///GO:0006954///GO:0006955///GO:0032088///GO:0032731///GO:0033209///GO:0035458///GO:0044546///GO:0045087///GO:0050729///GO:0051092///GO:0051607///GO:0070269///GO:0071466///GO:1904270///GO:2001056	GO:0005654///GO:0005737///GO:0005739///GO:0005829///GO:0097169	double-stranded DNA binding///protein binding///identical protein binding	activation of innate immune response///pattern recognition receptor signaling pathway///positive regulation of defense response to virus by host///apoptotic process///inflammatory response///immune response///negative regulation of NF-kappaB transcription factor activity///positive regulation of interleukin-1 beta production///tumor necrosis factor-mediated signaling pathway///cellular response to interferon-beta///NLRP3 inflammasome complex assembly///innate immune response///positive regulation of inflammatory response///positive regulation of NF-kappaB transcription factor activity///defense response to virus///pyroptosis///cellular response to xenobiotic stimulus///pyroptosome complex assembly///positive regulation of cysteine-type endopeptidase activity	nucleoplasm///cytoplasm///mitochondrion///cytosol///AIM2 inflammasome complex
2528	9472	9.428408e+01	-0.8213268	0.30332289	-2.707764	6.773820e-03	3.839119e-02	AKAP6	A-kinase anchoring protein 6	ADAP100|ADAP6|AKAP100|PRKA6|mAKAP	protein-coding	ENSG00000151320	active	NC_000014.9	32203610	32837684	positive	22180	GO:0005515///GO:0008179///GO:0034237///GO:0043495///GO:0044325///GO:0051018///GO:0060090	GO:0001508///GO:0006605///GO:0010738///GO:0010880///GO:0019933///GO:0030307///GO:0051281///GO:0060306///GO:0060316///GO:0061051///GO:0070886///GO:0071320///GO:0071345///GO:1901381///GO:1902261	GO:0005635///GO:0005737///GO:0005901///GO:0014701///GO:0014704///GO:0016529///GO:0030315///GO:0031965///GO:0034704///GO:0048471	protein binding///adenylate cyclase binding///protein kinase A regulatory subunit binding///protein-membrane adaptor activity///transmembrane transporter binding///protein kinase A binding///molecular adaptor activity	action potential///protein targeting///regulation of protein kinase A signaling///regulation of release of sequestered calcium ion into cytosol by sarcoplasmic reticulum///cAMP-mediated signaling///positive regulation of cell growth///positive regulation of release of sequestered calcium ion into cytosol///regulation of membrane repolarization///positive regulation of ryanodine-sensitive calcium-release channel activity///positive regulation of cell growth involved in cardiac muscle cell development///positive regulation of calcineurin-NFAT signaling cascade///cellular response to cAMP///cellular response to cytokine stimulus///positive regulation of potassium ion transmembrane transport///positive regulation of delayed rectifier potassium channel activity	nuclear envelope///cytoplasm///caveola///junctional sarcoplasmic reticulum membrane///intercalated disc///sarcoplasmic reticulum///T-tubule///nuclear membrane///calcium channel complex///perinuclear region of cytoplasm
2529	9477	1.758162e+02	0.5245832	0.11935662	4.395091	1.107261e-05	2.478668e-04	MED20	mediator complex subunit 20	PRO0213|SRB2|TRFP	protein-coding	ENSG00000124641	active	NC_000006.12	41905353	41921139	negative	2739	GO:0003713///GO:0003899///GO:0005515	GO:0006351///GO:0006357///GO:0006366///GO:0032968///GO:0035914///GO:0051123///GO:0060261	GO:0005634///GO:0005654///GO:0016592///GO:0070847	transcription coactivator activity///DNA-directed 5'-3' RNA polymerase activity///protein binding	DNA-templated transcription///regulation of transcription by RNA polymerase II///transcription by RNA polymerase II///positive regulation of transcription elongation by RNA polymerase II///skeletal muscle cell differentiation///RNA polymerase II preinitiation complex assembly///positive regulation of transcription initiation by RNA polymerase II	nucleus///nucleoplasm///mediator complex///core mediator complex
2530	948	4.502493e+03	0.9619651	0.18818019	5.111936	3.188735e-07	1.286703e-05	CD36	CD36 molecule	BDPLT10|CHDS7|FAT|GP3B|GP4|GPIV|PASIV|SCARB3	protein-coding	ENSG00000135218	active	NC_000007.14	80602207	80679277	positive	5802	GO:0001540///GO:0005041///GO:0005044///GO:0005324///GO:0005515///GO:0008035///GO:0008289///GO:0015636///GO:0030169///GO:0035325///GO:0044877///GO:0050431///GO:0070053///GO:0070892///GO:0071813///GO:0150025///GO:1901480	GO:0000122///GO:0000165///GO:0001954///GO:0002532///GO:0006629///GO:0006631///GO:0006898///GO:0006910///GO:0006911///GO:0006955///GO:0007155///GO:0007166///GO:0007204///GO:0007263///GO:0007596///GO:0010628///GO:0010629///GO:0010744///GO:0010886///GO:0010942///GO:0015909///GO:0015911///GO:0015912///GO:0019915///GO:0019934///GO:0030194///GO:0030299///GO:0030301///GO:0031623///GO:0031664///GO:0032731///GO:0032735///GO:0032755///GO:0032760///GO:0033993///GO:0034121///GO:0034197///GO:0034381///GO:0034383///GO:0035634///GO:0042308///GO:0042953///GO:0043123///GO:0043254///GO:0043277///GO:0044539///GO:0045429///GO:0050731///GO:0050830///GO:0050892///GO:0050909///GO:0051092///GO:0055096///GO:0060100///GO:0060907///GO:0070374///GO:0070508///GO:0070542///GO:0070543///GO:0071222///GO:0071223///GO:0071404///GO:0071447///GO:0071726///GO:0097009///GO:0098900///GO:0120162///GO:0140052///GO:0150024///GO:0150094///GO:1900227///GO:1903428///GO:1904646///GO:1990000///GO:1990379///GO:2000121///GO:2000334	GO:0005615///GO:0005737///GO:0005794///GO:0005886///GO:0005901///GO:0009897///GO:0009986///GO:0016020///GO:0016324///GO:0030666///GO:0031092///GO:0031526///GO:0035579///GO:0043235///GO:0045121///GO:0045335///GO:0071944	amyloid-beta binding///low-density lipoprotein particle receptor activity///scavenger receptor activity///long-chain fatty acid transporter activity///protein binding///high-density lipoprotein particle binding///lipid binding///short-chain fatty acid transmembrane transporter activity///low-density lipoprotein particle binding///Toll-like receptor binding///protein-containing complex binding///transforming growth factor beta binding///thrombospondin receptor activity///lipoteichoic acid immune receptor activity///lipoprotein particle binding///oxidised low-density lipoprotein particle receptor activity///oleate transmembrane transporter activity	negative regulation of transcription by RNA polymerase II///MAPK cascade///positive regulation of cell-matrix adhesion///production of molecular mediator involved in inflammatory response///lipid metabolic process///fatty acid metabolic process///receptor-mediated endocytosis///phagocytosis	recognition///phagocytosis	engulfment///immune response///cell adhesion///cell surface receptor signaling pathway///positive regulation of cytosolic calcium ion concentration///nitric oxide mediated signal transduction///blood coagulation///positive regulation of gene expression///negative regulation of gene expression///positive regulation of macrophage derived foam cell differentiation///positive regulation of cholesterol storage///positive regulation of cell death///long-chain fatty acid transport///long-chain fatty acid import across plasma membrane///short-chain fatty acid transport///lipid storage///cGMP-mediated signaling///positive regulation of blood coagulation///intestinal cholesterol absorption///cholesterol transport///receptor internalization///regulation of lipopolysaccharide-mediated signaling pathway///positive regulation of interleukin-1 beta production///positive regulation of interleukin-12 production///positive regulation of interleukin-6 production///positive regulation of tumor necrosis factor production///response to lipid///regulation of toll-like receptor signaling pathway///triglyceride transport///plasma lipoprotein particle clearance///low-density lipoprotein particle clearance///response to stilbenoid///negative regulation of protein import into nucleus///lipoprotein transport///positive regulation of I-kappaB kinase/NF-kappaB signaling///regulation of protein-containing complex assembly///apoptotic cell clearance///long-chain fatty acid import into cell///positive regulation of nitric oxide biosynthetic process///positive regulation of peptidyl-tyrosine phosphorylation///defense response to Gram-positive bacterium///intestinal absorption///sensory perception of taste///positive regulation of NF-kappaB transcription factor activity///low-density lipoprotein particle mediated signaling///positive regulation of phagocytosis	engulfment///positive regulation of macrophage cytokine production///positive regulation of ERK1 and ERK2 cascade///cholesterol import///response to fatty acid///response to linoleic acid///cellular response to lipopolysaccharide///cellular response to lipoteichoic acid///cellular response to low-density lipoprotein particle stimulus///cellular response to hydroperoxide///cellular response to diacyl bacterial lipopeptide///energy homeostasis///regulation of action potential///positive regulation of cold-induced thermogenesis///cellular response to oxidised low-density lipoprotein particle stimulus///oxidised low-density lipoprotein particle clearance///amyloid-beta clearance by cellular catabolic process///positive regulation of NLRP3 inflammasome complex assembly///positive regulation of reactive oxygen species biosynthetic process///cellular response to amyloid-beta///amyloid fibril formation///lipid transport across blood-brain barrier///regulation of removal of superoxide radicals///positive regulation of blood microparticle formation	extracellular space///cytoplasm///Golgi apparatus///plasma membrane///caveola///external side of plasma membrane///cell surface///membrane///apical plasma membrane///endocytic vesicle membrane///platelet alpha granule membrane///brush border membrane///specific granule membrane///receptor complex///membrane raft///phagocytic vesicle///cell periphery
2531	9493	1.409605e+02	1.8471893	0.20486667	9.016544	1.941166e-19	2.232967e-16	KIF23	kinesin family member 23	CDAN3A|CHO1|KNSL5|MKLP-1|MKLP1	protein-coding	ENSG00000137807	active	NC_000015.10	69414325	69448427	positive	3967	GO:0003777///GO:0005515///GO:0005524///GO:0008017///GO:0016887	GO:0000022///GO:0000281///GO:0007018///GO:0032467///GO:0051256	GO:0005634///GO:0005654///GO:0005813///GO:0005819///GO:0005829///GO:0005871///GO:0005874///GO:0005925///GO:0030496///GO:0072686///GO:0090543///GO:0097149	microtubule motor activity///protein binding///ATP binding///microtubule binding///ATP hydrolysis activity	mitotic spindle elongation///mitotic cytokinesis///microtubule-based movement///positive regulation of cytokinesis///mitotic spindle midzone assembly	nucleus///nucleoplasm///centrosome///spindle///cytosol///kinesin complex///microtubule///focal adhesion///midbody///mitotic spindle///Flemming body///centralspindlin complex
2532	950	1.969735e+03	0.5526283	0.12335020	4.480158	7.458792e-06	1.802948e-04	SCARB2	scavenger receptor class B member 2	AMRF|CD36L2|EPM4|HLGP85|LGP85|LIMP-2|LIMPII|SR-BII	protein-coding	ENSG00000138760	active	NC_000004.12	76158737	76213824	negative	4694	GO:0001618///GO:0001786///GO:0004888///GO:0005044///GO:0005515///GO:0015485///GO:0019899///GO:0031210///GO:0038024///GO:0042803///GO:0051087	GO:0006622///GO:0006898///GO:0007605///GO:0010467///GO:0010976///GO:0015917///GO:0043471///GO:0046718///GO:1904978///GO:1905123///GO:1905671	GO:0000139///GO:0005737///GO:0005765///GO:0005789///GO:0005886///GO:0005925///GO:0010008///GO:0016020///GO:0030666///GO:0030669///GO:0031902///GO:0043202///GO:0070062	virus receptor activity///phosphatidylserine binding///transmembrane signaling receptor activity///scavenger receptor activity///protein binding///cholesterol binding///enzyme binding///phosphatidylcholine binding///cargo receptor activity///protein homodimerization activity///chaperone binding	protein targeting to lysosome///receptor-mediated endocytosis///sensory perception of sound///gene expression///positive regulation of neuron projection development///aminophospholipid transport///regulation of cellular carbohydrate catabolic process///viral entry into host cell///regulation of endosome organization///regulation of glucosylceramidase activity///regulation of lysosome organization	Golgi membrane///cytoplasm///lysosomal membrane///endoplasmic reticulum membrane///plasma membrane///focal adhesion///endosome membrane///membrane///endocytic vesicle membrane///clathrin-coated endocytic vesicle membrane///late endosome membrane///lysosomal lumen///extracellular exosome
2533	9509	8.856595e+01	3.4071174	1.06893195	3.187403	1.435564e-03	1.174760e-02	ADAMTS2	ADAM metallopeptidase with thrombospondin type 1 motif 2	ADAM-TS2|ADAMTS-2|ADAMTS-3|EDSDERMS|NPI|PC I-NP|PCI-NP|PCINP|PCPNI|PNPI	protein-coding	ENSG00000087116	active	NC_000005.10	179110853	179345461	negative	7309	GO:0004222///GO:0008237///GO:0008270	GO:0007283///GO:0016485///GO:0030198///GO:0030199///GO:0030324///GO:0030574///GO:0043588	GO:0005576///GO:0031012///GO:0062023	metalloendopeptidase activity///metallopeptidase activity///zinc ion binding	spermatogenesis///protein processing///extracellular matrix organization///collagen fibril organization///lung development///collagen catabolic process///skin development	extracellular region///extracellular matrix///collagen-containing extracellular matrix
2534	9510	4.371081e+01	-1.6531892	0.46524021	-3.553410	3.802713e-04	4.250618e-03	ADAMTS1	ADAM metallopeptidase with thrombospondin type 1 motif 1	C3-C5|METH1	protein-coding	ENSG00000154734	active	NC_000021.9	26835755	26845409	negative	5183	GO:0004222///GO:0005515///GO:0008201///GO:0008237///GO:0008270	GO:0001542///GO:0001822///GO:0006508///GO:0007229///GO:0008285///GO:0016525///GO:0030198///GO:0060347///GO:1900087///GO:1904707///GO:1904754	GO:0005576///GO:0005604///GO:0031012///GO:0031410///GO:0062023	metalloendopeptidase activity///protein binding///heparin binding///metallopeptidase activity///zinc ion binding	ovulation from ovarian follicle///kidney development///proteolysis///integrin-mediated signaling pathway///negative regulation of cell population proliferation///negative regulation of angiogenesis///extracellular matrix organization///heart trabecula formation///positive regulation of G1/S transition of mitotic cell cycle///positive regulation of vascular associated smooth muscle cell proliferation///positive regulation of vascular associated smooth muscle cell migration	extracellular region///basement membrane///extracellular matrix///cytoplasmic vesicle///collagen-containing extracellular matrix
2535	9517	3.601684e+03	0.5429344	0.12809582	4.238502	2.250161e-05	4.443582e-04	SPTLC2	serine palmitoyltransferase long chain base subunit 2	HSN1C|LCB2|LCB2A|NSAN1C|SPT2|hLCB2a	protein-coding	ENSG00000100596	active	NC_000014.9	77505997	77616767	negative	8570	GO:0004758///GO:0030170	GO:0006686///GO:0030148///GO:0046511///GO:0046512///GO:0046513///GO:0060612///GO:1904504	GO:0005789///GO:0017059	serine C-palmitoyltransferase activity///pyridoxal phosphate binding	sphingomyelin biosynthetic process///sphingolipid biosynthetic process///sphinganine biosynthetic process///sphingosine biosynthetic process///ceramide biosynthetic process///adipose tissue development///positive regulation of lipophagy	endoplasmic reticulum membrane///serine C-palmitoyltransferase complex
2536	952	2.027975e+03	1.1916852	0.18463380	6.454318	1.087076e-10	1.469247e-08	CD38	CD38 molecule	ADPRC 1|ADPRC1|cADPR1	protein-coding	ENSG00000004468	active	NC_000004.12	15778328	15853232	positive	5620	GO:0003953///GO:0016740///GO:0016849///GO:0042802///GO:0050135///GO:0061809	GO:0001666///GO:0007165///GO:0007204///GO:0007565///GO:0009410///GO:0010977///GO:0014824///GO:0019674///GO:0030307///GO:0030890///GO:0032024///GO:0032355///GO:0032526///GO:0032570///GO:0033194///GO:0042100///GO:0043066///GO:0045779///GO:0045892///GO:0045893///GO:0045907///GO:0050853///GO:0060292///GO:0070555///GO:0097190	GO:0005634///GO:0005886///GO:0009986///GO:0016020///GO:0016323///GO:0030667///GO:0070062	NAD+ nucleosidase activity///transferase activity///phosphorus-oxygen lyase activity///identical protein binding///NAD(P)+ nucleosidase activity///NAD+ nucleotidase	cyclic ADP-ribose generating	response to hypoxia///signal transduction///positive regulation of cytosolic calcium ion concentration///female pregnancy///response to xenobiotic stimulus///negative regulation of neuron projection development///artery smooth muscle contraction///NAD metabolic process///positive regulation of cell growth///positive regulation of B cell proliferation///positive regulation of insulin secretion///response to estradiol///response to retinoic acid///response to progesterone///response to hydroperoxide///B cell proliferation///negative regulation of apoptotic process///negative regulation of bone resorption///negative regulation of DNA-templated transcription///positive regulation of DNA-templated transcription///positive regulation of vasoconstriction///B cell receptor signaling pathway///long-term synaptic depression///response to interleukin-1///apoptotic signaling pathway	nucleus///plasma membrane///cell surface///membrane///basolateral plasma membrane///secretory granule membrane///extracellular exosome
2537	9531	1.903836e+02	-0.7418881	0.18147758	-4.088043	4.350283e-05	7.542191e-04	BAG3	BAG cochaperone 3	BAG-3|BIS|CAIR-1|MFM6	protein-coding	ENSG00000151929	active	NC_000010.11	119651370	119677819	positive	2571	GO:0000774///GO:0005515///GO:0044877///GO:0045296///GO:0045505///GO:0051087///GO:0140597	GO:0000045///GO:0006457///GO:0007420///GO:0008625///GO:0010658///GO:0010664///GO:0021510///GO:0034605///GO:0034620///GO:0042307///GO:0043066///GO:0046716///GO:0046827///GO:0050821///GO:0061684///GO:0070842///GO:0071260///GO:0097192///GO:0097201///GO:0098840///GO:1903215///GO:1905337	GO:0001725///GO:0005634///GO:0005737///GO:0005829///GO:0016020///GO:0016235///GO:0030018///GO:0043005///GO:0101031	adenyl-nucleotide exchange factor activity///protein binding///protein-containing complex binding///cadherin binding///dynein intermediate chain binding///chaperone binding///protein carrier chaperone	autophagosome assembly///protein folding///brain development///extrinsic apoptotic signaling pathway via death domain receptors///striated muscle cell apoptotic process///negative regulation of striated muscle cell apoptotic process///spinal cord development///cellular response to heat///cellular response to unfolded protein///positive regulation of protein import into nucleus///negative regulation of apoptotic process///muscle cell cellular homeostasis///positive regulation of protein export from nucleus///protein stabilization///chaperone-mediated autophagy///aggresome assembly///cellular response to mechanical stimulus///extrinsic apoptotic signaling pathway in absence of ligand///negative regulation of transcription from RNA polymerase II promoter in response to stress///protein transport along microtubule///negative regulation of protein targeting to mitochondrion///positive regulation of aggrephagy	stress fiber///nucleus///cytoplasm///cytosol///membrane///aggresome///Z disc///neuron projection///chaperone complex
2538	9562	1.556478e+02	0.5041696	0.13976060	3.607380	3.093047e-04	3.608172e-03	MINPP1	multiple inositol-polyphosphate phosphatase 1	HIPER1|MINPP2|MIPP|PCH16	protein-coding	ENSG00000107789	active	NC_000010.11	87504466	87553461	positive	3344	GO:0003993///GO:0005515///GO:0030351///GO:0034417///GO:0051717///GO:0052745///GO:0052826///GO:0101006	GO:0001503///GO:0006797///GO:0030282///GO:0043647	GO:0005783///GO:0005788///GO:0070062	acid phosphatase activity///protein binding///inositol-1	3	4	5	6-pentakisphosphate 3-phosphatase activity///bisphosphoglycerate 3-phosphatase activity///inositol-1	3	4	5-tetrakisphosphate 3-phosphatase activity///inositol phosphate phosphatase activity///inositol hexakisphosphate 2-phosphatase activity///protein histidine phosphatase activity	ossification///polyphosphate metabolic process///bone mineralization///inositol phosphate metabolic process	endoplasmic reticulum///endoplasmic reticulum lumen///extracellular exosome
2539	9572	2.112914e+02	-0.7104358	0.21339838	-3.329153	8.711062e-04	8.009780e-03	NR1D1	nuclear receptor subfamily 1 group D member 1	EAR1|REVERBA|REVERBalpha|THRA1|THRAL|ear-1|hRev	protein-coding	ENSG00000126368	active	NC_000017.11	40092793	40100589	negative	2630	GO:0000976///GO:0000977///GO:0000978///GO:0000981///GO:0001222///GO:0001227///GO:0003707///GO:0004879///GO:0005515///GO:0008270///GO:0020037///GO:0070888///GO:1990837	GO:0000122///GO:0001678///GO:0005978///GO:0009755///GO:0010498///GO:0019216///GO:0030154///GO:0030522///GO:0031648///GO:0032922///GO:0034144///GO:0042632///GO:0042749///GO:0042752///GO:0043124///GO:0043401///GO:0044321///GO:0045598///GO:0045892///GO:0045893///GO:0045944///GO:0050728///GO:0060086///GO:0061178///GO:0061469///GO:0061889///GO:0070859///GO:0071222///GO:0071347///GO:0071356///GO:0120163///GO:0150079///GO:1903979	GO:0000785///GO:0005634///GO:0005654///GO:0005737///GO:0016604///GO:0030425///GO:0043197	transcription cis-regulatory region binding///RNA polymerase II transcription regulatory region sequence-specific DNA binding///RNA polymerase II cis-regulatory region sequence-specific DNA binding///DNA-binding transcription factor activity	RNA polymerase II-specific///transcription corepressor binding///DNA-binding transcription repressor activity	RNA polymerase II-specific///nuclear steroid receptor activity///nuclear receptor activity///protein binding///zinc ion binding///heme binding///E-box binding///sequence-specific double-stranded DNA binding	negative regulation of transcription by RNA polymerase II///cellular glucose homeostasis///glycogen biosynthetic process///hormone-mediated signaling pathway///proteasomal protein catabolic process///regulation of lipid metabolic process///cell differentiation///intracellular receptor signaling pathway///protein destabilization///circadian regulation of gene expression///negative regulation of toll-like receptor 4 signaling pathway///cholesterol homeostasis///regulation of circadian sleep/wake cycle///regulation of circadian rhythm///negative regulation of I-kappaB kinase/NF-kappaB signaling///steroid hormone mediated signaling pathway///response to leptin///regulation of fat cell differentiation///negative regulation of DNA-templated transcription///positive regulation of DNA-templated transcription///positive regulation of transcription by RNA polymerase II///negative regulation of inflammatory response///circadian temperature homeostasis///regulation of insulin secretion involved in cellular response to glucose stimulus///regulation of type B pancreatic cell proliferation///negative regulation of astrocyte activation///positive regulation of bile acid biosynthetic process///cellular response to lipopolysaccharide///cellular response to interleukin-1///cellular response to tumor necrosis factor///negative regulation of cold-induced thermogenesis///negative regulation of neuroinflammatory response///negative regulation of microglial cell activation	chromatin///nucleus///nucleoplasm///cytoplasm///nuclear body///dendrite///dendritic spine
2540	9576	1.581468e+01	2.3622090	0.46183239	5.114862	3.139701e-07	1.270997e-05	SPAG6	sperm associated antigen 6	CFAP194|CT141|FAP194|Repro-SA-1|pf16	protein-coding	ENSG00000077327	active	NC_000010.11	22345445	22417610	positive	3139	GO:0008017	GO:0003341///GO:0003351///GO:0007288///GO:0046847///GO:1990138	GO:0001669///GO:0005576///GO:0005634///GO:0005874///GO:0005930///GO:0015630///GO:0097228	microtubule binding	cilium movement///epithelial cilium movement involved in extracellular fluid movement///sperm axoneme assembly///filopodium assembly///neuron projection extension	acrosomal vesicle///extracellular region///nucleus///microtubule///axoneme///microtubule cytoskeleton///sperm principal piece
2541	958	3.108724e+02	0.5649939	0.14585922	3.873557	1.072585e-04	1.552315e-03	CD40	CD40 molecule	Bp50|CDW40|TNFRSF5|p50	protein-coding	ENSG00000101017	active	NC_000020.11	46118242	46129858	positive	2879	GO:0003823///GO:0005515///GO:0019899///GO:0031625///GO:0038023	GO:0001934///GO:0002768///GO:0006874///GO:0006954///GO:0019724///GO:0023035///GO:0030168///GO:0030890///GO:0032735///GO:0034341///GO:0035666///GO:0042100///GO:0042113///GO:0042531///GO:0042832///GO:0043123///GO:0043406///GO:0043491///GO:0043536///GO:0043547///GO:0045766///GO:0045944///GO:0048304///GO:0051092///GO:0051607///GO:0065003///GO:0071260///GO:0071347///GO:0071356///GO:0090037///GO:2000353	GO:0005886///GO:0009897///GO:0009986///GO:0035631///GO:0043231///GO:0070062	antigen binding///protein binding///enzyme binding///ubiquitin protein ligase binding///signaling receptor activity	positive regulation of protein phosphorylation///immune response-regulating cell surface receptor signaling pathway///cellular calcium ion homeostasis///inflammatory response///B cell mediated immunity///CD40 signaling pathway///platelet activation///positive regulation of B cell proliferation///positive regulation of interleukin-12 production///response to type II interferon///TRIF-dependent toll-like receptor signaling pathway///B cell proliferation///B cell activation///positive regulation of tyrosine phosphorylation of STAT protein///defense response to protozoan///positive regulation of I-kappaB kinase/NF-kappaB signaling///positive regulation of MAP kinase activity///protein kinase B signaling///positive regulation of blood vessel endothelial cell migration///positive regulation of GTPase activity///positive regulation of angiogenesis///positive regulation of transcription by RNA polymerase II///positive regulation of isotype switching to IgG isotypes///positive regulation of NF-kappaB transcription factor activity///defense response to virus///protein-containing complex assembly///cellular response to mechanical stimulus///cellular response to interleukin-1///cellular response to tumor necrosis factor///positive regulation of protein kinase C signaling///positive regulation of endothelial cell apoptotic process	plasma membrane///external side of plasma membrane///cell surface///CD40 receptor complex///intracellular membrane-bounded organelle///extracellular exosome
2542	9580	1.163584e+02	-0.5985421	0.20371515	-2.938132	3.301962e-03	2.226704e-02	SOX13	SRY-box transcription factor 13	ICA12|Sox-13	protein-coding	ENSG00000143842	active	NC_000001.11	204073096	204127743	positive	4095	GO:0000976///GO:0000978///GO:0000981///GO:0001217///GO:0001227///GO:0003677///GO:0003700///GO:0005515///GO:0042802///GO:0043565	GO:0000122///GO:0006355///GO:0006357///GO:0009653///GO:0021529///GO:0042492///GO:0045165///GO:0045588///GO:0045892///GO:0090090///GO:0090336	GO:0000785///GO:0005634///GO:0005654///GO:0005737	transcription cis-regulatory region binding///RNA polymerase II cis-regulatory region sequence-specific DNA binding///DNA-binding transcription factor activity	RNA polymerase II-specific///DNA-binding transcription repressor activity///DNA-binding transcription repressor activity	RNA polymerase II-specific///DNA binding///DNA-binding transcription factor activity///protein binding///identical protein binding///sequence-specific DNA binding	negative regulation of transcription by RNA polymerase II///regulation of DNA-templated transcription///regulation of transcription by RNA polymerase II///anatomical structure morphogenesis///spinal cord oligodendrocyte cell differentiation///gamma-delta T cell differentiation///cell fate commitment///positive regulation of gamma-delta T cell differentiation///negative regulation of DNA-templated transcription///negative regulation of canonical Wnt signaling pathway///positive regulation of brown fat cell differentiation	chromatin///nucleus///nucleoplasm///cytoplasm
2543	9582	2.514612e+02	1.7082158	0.43151530	3.958645	7.537621e-05	1.165364e-03	APOBEC3B	apolipoprotein B mRNA editing enzyme catalytic subunit 3B	A3B|APOBEC1L|ARCD3|ARP4|DJ742C19.2|PHRBNL|bK150C2.2	protein-coding	ENSG00000179750	active	NC_000022.11	38982347	38992779	positive	1590	GO:0003723///GO:0004126///GO:0005515///GO:0008270///GO:0047844	GO:0009972///GO:0010529///GO:0016554///GO:0045087///GO:0045869///GO:0051607///GO:0070383///GO:0080111	GO:0000932///GO:0005634///GO:0005654///GO:0005737	RNA binding///cytidine deaminase activity///protein binding///zinc ion binding///deoxycytidine deaminase activity	cytidine deamination///negative regulation of transposition///cytidine to uridine editing///innate immune response///negative regulation of single stranded viral RNA replication via double stranded DNA intermediate///defense response to virus///DNA cytosine deamination///DNA demethylation	P-body///nucleus///nucleoplasm///cytoplasm
2544	959	2.205030e+02	-0.5056099	0.15280079	-3.308948	9.364720e-04	8.456167e-03	CD40LG	CD40 ligand	CD154|CD40L|HIGM1|IGM|IMD3|T-BAM|TNFSF5|TRAP|gp39|hCD40L	protein-coding	ENSG00000102245	active	NC_000023.11	136648158	136660390	positive	1852	GO:0005125///GO:0005164///GO:0005174///GO:0005178///GO:0005515///GO:0043539	GO:0002637///GO:0006954///GO:0007159///GO:0007229///GO:0023035///GO:0030168///GO:0030183///GO:0031295///GO:0032733///GO:0032735///GO:0032753///GO:0042100///GO:0042102///GO:0043066///GO:0045190///GO:0051092///GO:0071902///GO:2000353	GO:0005615///GO:0005794///GO:0005886///GO:0009897///GO:0009986///GO:0016020	cytokine activity///tumor necrosis factor receptor binding///CD40 receptor binding///integrin binding///protein binding///protein serine/threonine kinase activator activity	regulation of immunoglobulin production///inflammatory response///leukocyte cell-cell adhesion///integrin-mediated signaling pathway///CD40 signaling pathway///platelet activation///B cell differentiation///T cell costimulation///positive regulation of interleukin-10 production///positive regulation of interleukin-12 production///positive regulation of interleukin-4 production///B cell proliferation///positive regulation of T cell proliferation///negative regulation of apoptotic process///isotype switching///positive regulation of NF-kappaB transcription factor activity///positive regulation of protein serine/threonine kinase activity///positive regulation of endothelial cell apoptotic process	extracellular space///Golgi apparatus///plasma membrane///external side of plasma membrane///cell surface///membrane
2545	9601	2.498870e+03	0.6361316	0.18999213	3.348200	8.133833e-04	7.638268e-03	PDIA4	protein disulfide isomerase family A member 4	ERP70|ERP72|ERp-72	protein-coding	ENSG00000155660	active	NC_000007.14	149003051	149028505	negative	3207	GO:0003723///GO:0003756///GO:0005515///GO:0015035	GO:0006457///GO:0009306///GO:0034976///GO:0061077	GO:0005615///GO:0005783///GO:0005788///GO:0009986///GO:0042470	RNA binding///protein disulfide isomerase activity///protein binding///protein-disulfide reductase activity	protein folding///protein secretion///response to endoplasmic reticulum stress///chaperone-mediated protein folding	extracellular space///endoplasmic reticulum///endoplasmic reticulum lumen///cell surface///melanosome
2546	9609	3.222822e+01	-0.7258135	0.21945255	-3.307382	9.417233e-04	8.491386e-03	RAB36	RAB36	member RAS oncogene family		protein-coding	ENSG00000100228	active	NC_000022.11	23145298	23169285	positive	6346	GO:0003924///GO:0005515///GO:0005525	GO:0015031///GO:0016192	GO:0000139///GO:0005794	GTPase activity///protein binding///GTP binding	protein transport///vesicle-mediated transport	Golgi membrane///Golgi apparatus
2547	9623	1.534623e+01	1.3961396	0.50376573	2.771406	5.581472e-03	3.311603e-02	TCL1B	TCL1 family AKT coactivator B	SYN-1|TML1	protein-coding	ENSG00000213231	active	NC_000014.9	95686426	95692628	positive	1142	GO:0005515///GO:0019901///GO:0043539	GO:0033138///GO:0071902	GO:0032991	protein binding///protein kinase binding///protein serine/threonine kinase activator activity	positive regulation of peptidyl-serine phosphorylation///positive regulation of protein serine/threonine kinase activity	protein-containing complex
