## supplemental table 2 for "Shared Immune and Epigenetic Pathways in Systemic Lupus Erythematosus and Melanoma Immunotherapy: A Cross-Disease Analysis with Prognostic and Therapeutic Implications": DEGs_SLE_annotated.csv (part 3 of 3)

	GeneID	baseMean	log2FoldChange	lfcSE	stat	pvalue	padj	Symbol	Description	Synonyms	GeneType	EnsemblGeneID	Status	ChrAcc	ChrStart	ChrStop	Orientation	Length	GOFunctionID	GOProcessID	GOComponentID	GOFunction	GOProcess	GOComponent
2548	9636	2.977216e+03	1.9409216	0.45202577	4.293829	1.756174e-05	3.633618e-04	ISG15	ISG15 ubiquitin like modifier	G1P2|IFI15|IMD38|IP17|UCRP|hUCRP	protein-coding	ENSG00000187608	active	NC_000001.11	1013497	1014540	positive	637	GO:0003735///GO:0005178///GO:0005515///GO:0031386///GO:0031625	GO:0007229///GO:0009615///GO:0016567///GO:0019941///GO:0030501///GO:0031397///GO:0032020///GO:0032461///GO:0032649///GO:0032728///GO:0032729///GO:0032733///GO:0034340///GO:0042742///GO:0045071///GO:0045648///GO:0051607///GO:0060339///GO:0070585	GO:0005576///GO:0005634///GO:0005654///GO:0005737///GO:0005829///GO:0022627	structural constituent of ribosome///integrin binding///protein binding///protein tag///ubiquitin protein ligase binding	integrin-mediated signaling pathway///response to virus///protein ubiquitination///modification-dependent protein catabolic process///positive regulation of bone mineralization///negative regulation of protein ubiquitination///ISG15-protein conjugation///positive regulation of protein oligomerization///regulation of type II interferon production///positive regulation of interferon-beta production///positive regulation of type II interferon production///positive regulation of interleukin-10 production///response to type I interferon///defense response to bacterium///negative regulation of viral genome replication///positive regulation of erythrocyte differentiation///defense response to virus///negative regulation of type I interferon-mediated signaling pathway///protein localization to mitochondrion	extracellular region///nucleus///nucleoplasm///cytoplasm///cytosol///cytosolic small ribosomal subunit
2549	9638	4.818383e+01	-1.4709146	0.42920194	-3.427092	6.100823e-04	6.127390e-03	FEZ1	fasciculation and elongation protein zeta 1	UNC-76	protein-coding	ENSG00000149557	active	NC_000011.10	125442881	125496310	negative	6415	GO:0005080///GO:0005515///GO:0043015///GO:0047485	GO:0007155///GO:0007399///GO:0007411///GO:0010976///GO:0021766///GO:0030010///GO:0045666///GO:0051654///GO:0061881///GO:0070584///GO:0071363///GO:1902902	GO:0005737///GO:0005739///GO:0005794///GO:0005813///GO:0005874///GO:0005886///GO:0030424///GO:0030425///GO:0030426///GO:0043025	protein kinase C binding///protein binding///gamma-tubulin binding///protein N-terminus binding	cell adhesion///nervous system development///axon guidance///positive regulation of neuron projection development///hippocampus development///establishment of cell polarity///positive regulation of neuron differentiation///establishment of mitochondrion localization///positive regulation of anterograde axonal transport of mitochondrion///mitochondrion morphogenesis///cellular response to growth factor stimulus///negative regulation of autophagosome assembly	cytoplasm///mitochondrion///Golgi apparatus///centrosome///microtubule///plasma membrane///axon///dendrite///growth cone///neuronal cell body
2550	965	6.900044e+02	0.6116382	0.14257158	4.290043	1.786386e-05	3.687025e-04	CD58	CD58 molecule	LFA-3|LFA3|ag3	protein-coding	ENSG00000116815	active	NC_000001.11	116500390	116571093	negative	6469	GO:0005102///GO:0005515	GO:0032757///GO:0034113///GO:0071346///GO:0071356///GO:0098609	GO:0005886///GO:0009986///GO:0016020///GO:0030667///GO:0070062///GO:0101003	signaling receptor binding///protein binding	positive regulation of interleukin-8 production///heterotypic cell-cell adhesion///cellular response to type II interferon///cellular response to tumor necrosis factor///cell-cell adhesion	plasma membrane///cell surface///membrane///secretory granule membrane///extracellular exosome///ficolin-1-rich granule membrane
2551	96610	6.387428e+02	1.0153843	0.19540611	5.196277	2.033190e-07	8.692579e-06	BMS1P20	BMS1 pseudogene 20	IGL|IGLV|IGLV1	pseudo		active	NC_000022.11	22298098	22322968	positive	2011
2552	970	3.807313e+01	1.4721392	0.34380621	4.281887	1.853154e-05	3.809193e-04	CD70	CD70 molecule	CD27-L|CD27L|CD27LG|LPFS3|TNFSF7|TNLG8A	protein-coding	ENSG00000125726	active	NC_000019.10	6581648	6591150	negative	2742	GO:0002020///GO:0005102///GO:0005125///GO:0005164///GO:0005515	GO:0002456///GO:0007165///GO:0007267///GO:0019724///GO:0033209///GO:0042100///GO:0042102///GO:0097191	GO:0005886///GO:0070062	protease binding///signaling receptor binding///cytokine activity///tumor necrosis factor receptor binding///protein binding	T cell mediated immunity///signal transduction///cell-cell signaling///B cell mediated immunity///tumor necrosis factor-mediated signaling pathway///B cell proliferation///positive regulation of T cell proliferation///extrinsic apoptotic signaling pathway	plasma membrane///extracellular exosome
2553	9700	1.300303e+02	2.1766642	0.25682669	8.475226	2.346240e-17	1.425516e-14	ESPL1	extra spindle pole bodies like 1	separase	ESP1|SEPA	protein-coding	ENSG00000135476	active	NC_000012.12	53268257	53293643	positive	6882	GO:0003824///GO:0004197///GO:0005515///GO:0008234	GO:0000070///GO:0000212///GO:0000281///GO:0006508///GO:0006915///GO:0040001///GO:0045143///GO:0045842///GO:0045875///GO:0051307	GO:0005634///GO:0005737///GO:0005813///GO:0005829///GO:0072686	catalytic activity///cysteine-type endopeptidase activity///protein binding///cysteine-type peptidase activity	mitotic sister chromatid segregation///meiotic spindle organization///mitotic cytokinesis///proteolysis///apoptotic process///establishment of mitotic spindle localization///homologous chromosome segregation///positive regulation of mitotic metaphase/anaphase transition///negative regulation of sister chromatid cohesion///meiotic chromosome separation	nucleus///cytoplasm///centrosome///cytosol///mitotic spindle
2554	9705	8.855714e+00	-1.5399966	0.52258234	-2.946898	3.209796e-03	2.175547e-02	ST18	ST18 C2H2C-type zinc finger transcription factor	NZF-3|NZF3|ZC2H2C3|ZC2HC10|ZNF387	protein-coding	ENSG00000147488	active	NC_000008.11	52110832	52409879	negative	14422	GO:0000978///GO:0000981///GO:0008270	GO:0006357///GO:0008285///GO:0033209///GO:0045944///GO:0070102///GO:0070498///GO:2001269	GO:0000785///GO:0005634///GO:0032993	RNA polymerase II cis-regulatory region sequence-specific DNA binding///DNA-binding transcription factor activity	RNA polymerase II-specific///zinc ion binding	regulation of transcription by RNA polymerase II///negative regulation of cell population proliferation///tumor necrosis factor-mediated signaling pathway///positive regulation of transcription by RNA polymerase II///interleukin-6-mediated signaling pathway///interleukin-1-mediated signaling pathway///positive regulation of cysteine-type endopeptidase activity involved in apoptotic signaling pathway	chromatin///nucleus///protein-DNA complex
2555	971	1.967204e+02	0.7992267	0.22587144	3.538414	4.025382e-04	4.436026e-03	CD72	CD72 molecule	CD72b|LYB2	protein-coding	ENSG00000137101	active	NC_000009.12	35609981	35618427	negative	1546	GO:0004888///GO:0005102///GO:0005515///GO:0030246	GO:0007155	GO:0005886	transmembrane signaling receptor activity///signaling receptor binding///protein binding///carbohydrate binding	cell adhesion	plasma membrane
2556	9710	7.038874e+02	-0.5204460	0.10977904	-4.740850	2.128233e-06	6.469366e-05	GARRE1	granule associated Rac and RHOG effector 1	KIAA0355	protein-coding	ENSG00000166398	active	NC_000019.10	34254554	34355571	positive	6685	GO:0005515///GO:0031267///GO:1905762	GO:0016601	GO:0000932///GO:0005829	protein binding///small GTPase binding///CCR4-NOT complex binding	Rac protein signal transduction	P-body///cytosol
2557	9719	3.792756e+00	-1.4848511	0.51778067	-2.867722	4.134385e-03	2.639889e-02	ADAMTSL2	ADAMTS like 2	ADAMTSL-2|GPHYSD1	protein-coding	ENSG00000197859	active	NC_000009.12	133532164	133575519	positive	4361	GO:0004222///GO:0005515///GO:0050436	GO:0030198///GO:0030512///GO:0060481	GO:0005576///GO:0031012	metalloendopeptidase activity///protein binding///microfibril binding	extracellular matrix organization///negative regulation of transforming growth factor beta receptor signaling pathway///lobar bronchus epithelium development	extracellular region///extracellular matrix
2558	9720	2.470239e+02	-1.6478875	0.54315254	-3.033931	2.413893e-03	1.749494e-02	CCDC144A	coiled-coil domain containing 144A		protein-coding	ENSG00000170160	active	NC_000017.11	16666571	16787421	positive	14476	GO:0046904			calcium oxalate binding
2559	9722	1.618644e+01	1.6746934	0.44171046	3.791383	1.498109e-04	2.032431e-03	NOS1AP	nitric oxide synthase 1 adaptor protein	6330408P19Rik|CAPON|NPHS22	protein-coding	ENSG00000198929	active	NC_000001.11	162069691	162370475	positive	7437	GO:0005515///GO:0050998	GO:0003062///GO:0010628///GO:0010750///GO:0045428///GO:0045429///GO:0050999///GO:0051000///GO:0060307///GO:0098901///GO:0098974///GO:1901381///GO:1901841///GO:1902261///GO:1902514///GO:1903762///GO:2000170	GO:0002102///GO:0005634///GO:0005739///GO:0005829///GO:0005901///GO:0030018///GO:0030175///GO:0030315///GO:0031965///GO:0033017///GO:0042383///GO:0048471///GO:0070161///GO:0098978	protein binding///nitric-oxide synthase binding	regulation of heart rate by chemical signal///positive regulation of gene expression///positive regulation of nitric oxide mediated signal transduction///regulation of nitric oxide biosynthetic process///positive regulation of nitric oxide biosynthetic process///regulation of nitric-oxide synthase activity///positive regulation of nitric-oxide synthase activity///regulation of ventricular cardiac muscle cell membrane repolarization///regulation of cardiac muscle cell action potential///postsynaptic actin cytoskeleton organization///positive regulation of potassium ion transmembrane transport///regulation of high voltage-gated calcium channel activity///positive regulation of delayed rectifier potassium channel activity///regulation of calcium ion transmembrane transport via high voltage-gated calcium channel///positive regulation of voltage-gated potassium channel activity involved in ventricular cardiac muscle cell action potential repolarization///positive regulation of peptidyl-cysteine S-nitrosylation	podosome///nucleus///mitochondrion///cytosol///caveola///Z disc///filopodium///T-tubule///nuclear membrane///sarcoplasmic reticulum membrane///sarcolemma///perinuclear region of cytoplasm///anchoring junction///glutamatergic synapse
2560	9732	2.655458e+02	0.6104179	0.18250294	3.344702	8.237116e-04	7.698658e-03	DOCK4	dedicator of cytokinesis 4		protein-coding	ENSG00000128512	active	NC_000007.14	111726110	112206399	negative	9830	GO:0005085///GO:0005096///GO:0005515///GO:0017124///GO:0030165///GO:0030971///GO:0031267	GO:0007264///GO:0050790///GO:0060326///GO:1904694///GO:1904754	GO:0005730///GO:0005737///GO:0005794///GO:0005829///GO:0005886///GO:0016020///GO:0032420///GO:0032421	guanyl-nucleotide exchange factor activity///GTPase activator activity///protein binding///SH3 domain binding///PDZ domain binding///receptor tyrosine kinase binding///small GTPase binding	small GTPase mediated signal transduction///regulation of catalytic activity///cell chemotaxis///negative regulation of vascular associated smooth muscle contraction///positive regulation of vascular associated smooth muscle cell migration	nucleolus///cytoplasm///Golgi apparatus///cytosol///plasma membrane///membrane///stereocilium///stereocilium bundle
2561	9734	1.352925e+03	0.5033684	0.12994625	3.873666	1.072103e-04	1.552315e-03	HDAC9	histone deacetylase 9	HD7|HD7b|HD9|HDAC|HDAC7|HDAC7B|HDAC9B|HDAC9FL|HDRP|MITR	protein-coding	ENSG00000048052	active	NC_000007.14	18086825	19002416	positive	14398	GO:0003714///GO:0004407///GO:0005080///GO:0005515///GO:0008134///GO:0033558///GO:0034739///GO:0042826///GO:0046872///GO:0061629///GO:0140297	GO:0000122///GO:0001818///GO:0006325///GO:0006954///GO:0007507///GO:0016575///GO:0030183///GO:0032869///GO:0034983///GO:0042113///GO:0042632///GO:0045892///GO:0048742///GO:0051005///GO:0051153///GO:0070932///GO:0070933///GO:0090050///GO:1990678	GO:0000118///GO:0005634///GO:0005654///GO:0005667///GO:0005737///GO:0035097	transcription corepressor activity///histone deacetylase activity///protein kinase C binding///protein binding///transcription factor binding///protein lysine deacetylase activity///histone H4K16 deacetylase activity///histone deacetylase binding///metal ion binding///RNA polymerase II-specific DNA-binding transcription factor binding///DNA-binding transcription factor binding	negative regulation of transcription by RNA polymerase II///negative regulation of cytokine production///chromatin organization///inflammatory response///heart development///histone deacetylation///B cell differentiation///cellular response to insulin stimulus///peptidyl-lysine deacetylation///B cell activation///cholesterol homeostasis///negative regulation of DNA-templated transcription///regulation of skeletal muscle fiber development///negative regulation of lipoprotein lipase activity///regulation of striated muscle cell differentiation///histone H3 deacetylation///histone H4 deacetylation///positive regulation of cell migration involved in sprouting angiogenesis///histone H4-K16 deacetylation	histone deacetylase complex///nucleus///nucleoplasm///transcription regulator complex///cytoplasm///histone methyltransferase complex
2562	9737	9.392447e+02	-0.5415343	0.19345990	-2.799207	5.122826e-03	3.110587e-02	GPRASP1	G protein-coupled receptor associated sorting protein 1	GASP|GASP-1|GASP1	protein-coding	ENSG00000198932	active	NC_000023.11	102651366	102659083	positive	6018	GO:0005515	GO:0008333///GO:1990172	GO:0005634///GO:0005829	protein binding	endosome to lysosome transport///G protein-coupled receptor catabolic process	nucleus///cytosol
2563	974	8.885311e+02	0.6942986	0.17545190	3.957202	7.583292e-05	1.170985e-03	CD79B	CD79b molecule	AGM6|B29|IGB|Igbeta	protein-coding	ENSG00000007312	active	NC_000017.11	63928740	63932331	negative	1249	GO:0004888///GO:0005515///GO:0042802	GO:0002250///GO:0006955///GO:0007165///GO:0030183///GO:0050853	GO:0005886///GO:0009897///GO:0019815///GO:0070062	transmembrane signaling receptor activity///protein binding///identical protein binding	adaptive immune response///immune response///signal transduction///B cell differentiation///B cell receptor signaling pathway	plasma membrane///external side of plasma membrane///B cell receptor complex///extracellular exosome
2564	9742	3.015425e+02	-0.6100618	0.20894936	-2.919663	3.504096e-03	2.326102e-02	IFT140	intraflagellar transport 140	MZSDS|RP80|SRTD9|WDTC2|c305C8.4|c380F5.1|gs114	protein-coding	ENSG00000187535	active	NC_000016.10	1510427	1612072	negative	13118	GO:0003674///GO:0005515	GO:0007368///GO:0007507///GO:0008589///GO:0021532///GO:0031076///GO:0035721///GO:0035845///GO:0042073///GO:0042733///GO:0048701///GO:0060271///GO:0061512///GO:1902017///GO:1905515///GO:1990403	GO:0005813///GO:0005814///GO:0005929///GO:0005930///GO:0030991///GO:0032391///GO:0036064///GO:0097542///GO:0120199	molecular_function///protein binding	determination of left/right symmetry///heart development///regulation of smoothened signaling pathway///neural tube patterning///embryonic camera-type eye development///intraciliary retrograde transport///photoreceptor cell outer segment organization///intraciliary transport///embryonic digit morphogenesis///embryonic cranial skeleton morphogenesis///cilium assembly///protein localization to cilium///regulation of cilium assembly///non-motile cilium assembly///embryonic brain development	centrosome///centriole///cilium///axoneme///intraciliary transport particle A///photoreceptor connecting cilium///ciliary basal body///ciliary tip///cone photoreceptor outer segment
2565	9751	2.389103e+02	-0.7364235	0.17556995	-4.194474	2.735061e-05	5.212789e-04	SNPH	syntaphilin		protein-coding	ENSG00000101298	active	NC_000020.11	1266292	1309327	positive	5746	GO:0005515///GO:0017075	GO:0007269///GO:0016081///GO:0030182	GO:0005737///GO:0005739///GO:0005881///GO:0016020///GO:0043005///GO:0098793	protein binding///syntaxin-1 binding	neurotransmitter secretion///synaptic vesicle docking///neuron differentiation	cytoplasm///mitochondrion///cytoplasmic microtubule///membrane///neuron projection///presynapse
2566	9768	1.635935e+02	2.1365939	0.23860086	8.954678	3.407283e-19	3.426228e-16	PCLAF	PCNA clamp associated factor	KIAA0101|L5|NS5ATP9|OEATC|OEATC-1|OEATC1|PAF|PAF15|p15(PAF)|p15/PAF|p15PAF	protein-coding	ENSG00000166803	active	NC_000015.10	64364304	64387687	negative	2373	GO:0003682///GO:0005515///GO:0060090	GO:0006260///GO:0006974///GO:0007098///GO:0009411///GO:0019985///GO:0051726	GO:0005634///GO:0005654///GO:0005813///GO:0048471	chromatin binding///protein binding///molecular adaptor activity	DNA replication///cellular response to DNA damage stimulus///centrosome cycle///response to UV///translesion synthesis///regulation of cell cycle	nucleus///nucleoplasm///centrosome///perinuclear region of cytoplasm
2567	9771	1.274049e+02	1.9940884	0.28623660	6.966574	3.247527e-12	6.184818e-10	RAPGEF5	Rap guanine nucleotide exchange factor 5	GFR|MR-GEF|MRGEF|REPAC	protein-coding	ENSG00000136237	active	NC_000007.14	22118236	22357154	negative	11866	GO:0005085///GO:0030742	GO:0007264///GO:0007265///GO:0007399///GO:0043547	GO:0005634///GO:0005654///GO:0005886///GO:0016604	guanyl-nucleotide exchange factor activity///GTP-dependent protein binding	small GTPase mediated signal transduction///Ras protein signal transduction///nervous system development///positive regulation of GTPase activity	nucleus///nucleoplasm///plasma membrane///nuclear body
2568	9781	1.957621e+03	-0.5726219	0.12016035	-4.765481	1.884034e-06	5.825674e-05	RNF144A	ring finger protein 144A	RNF144|UBCE7IP4|UIP4|hUIP4	protein-coding	ENSG00000151692	active	NC_000002.12	6917412	7076886	positive	26056	GO:0005515///GO:0031624///GO:0046872///GO:0061630	GO:0000209///GO:0006511///GO:0016567///GO:0032436	GO:0000151///GO:0005737///GO:0005794///GO:0005886///GO:0010008///GO:0043231	protein binding///ubiquitin conjugating enzyme binding///metal ion binding///ubiquitin protein ligase activity	protein polyubiquitination///ubiquitin-dependent protein catabolic process///protein ubiquitination///positive regulation of proteasomal ubiquitin-dependent protein catabolic process	ubiquitin ligase complex///cytoplasm///Golgi apparatus///plasma membrane///endosome membrane///intracellular membrane-bounded organelle
2569	9787	1.615030e+02	2.7258067	0.28632288	9.520045	1.731042e-21	4.309527e-18	DLGAP5	DLG associated protein 5	DLG7|HURP	protein-coding	ENSG00000126787	active	NC_000014.9	55148130	55191585	negative	3278	GO:0005515///GO:0008017	GO:0007052///GO:0007059///GO:0007079///GO:0007346///GO:0023052///GO:0045842///GO:0051382///GO:0051642	GO:0005634///GO:0005737///GO:0005739///GO:0005829///GO:0031616///GO:0034451	protein binding///microtubule binding	mitotic spindle organization///chromosome segregation///mitotic chromosome movement towards spindle pole///regulation of mitotic cell cycle///signaling///positive regulation of mitotic metaphase/anaphase transition///kinetochore assembly///centrosome localization	nucleus///cytoplasm///mitochondrion///cytosol///spindle pole centrosome///centriolar satellite
2570	9792	1.867022e+03	-0.5424478	0.11310163	-4.796110	1.617766e-06	5.141468e-05	SERTAD2	SERTA domain containing 2	Sei-2|TRIP-Br2|TRIPBR2	protein-coding	ENSG00000179833	active	NC_000002.12	64631621	64751086	negative	6702	GO:0003713///GO:0005515///GO:0140110	GO:0030308///GO:0045893	GO:0005634///GO:0005654///GO:0005737///GO:0005829	transcription coactivator activity///protein binding///transcription regulator activity	negative regulation of cell growth///positive regulation of DNA-templated transcription	nucleus///nucleoplasm///cytoplasm///cytosol
2571	9806	9.665623e+03	-0.7413869	0.14224888	-5.211900	1.869164e-07	8.101536e-06	SPOCK2	SPARC (osteonectin)	cwcv and kazal like domains proteoglycan 2	testican-2	protein-coding	ENSG00000107742	active	NC_000010.11	72059034	72095313	negative	7718	GO:0005509///GO:0005515///GO:0005539///GO:0008191///GO:0050840	GO:0007416///GO:0010811///GO:0010951///GO:0019800///GO:0030198///GO:0045595///GO:1990830///GO:2000147	GO:0005576///GO:0031012	calcium ion binding///protein binding///glycosaminoglycan binding///metalloendopeptidase inhibitor activity///extracellular matrix binding	synapse assembly///positive regulation of cell-substrate adhesion///negative regulation of endopeptidase activity///peptide cross-linking via chondroitin 4-sulfate glycosaminoglycan///extracellular matrix organization///regulation of cell differentiation///cellular response to leukemia inhibitory factor///positive regulation of cell motility	extracellular region///extracellular matrix
2572	9824	3.441690e+02	1.2043685	0.17796125	6.767588	1.309468e-11	2.178345e-09	ARHGAP11A	Rho GTPase activating protein 11A	GAP (1-12)	protein-coding	ENSG00000198826	active	NC_000015.10	32615144	32639941	positive	6280	GO:0005096	GO:0007165///GO:0043547///GO:0051056	GO:0005634///GO:0005829	GTPase activator activity	signal transduction///positive regulation of GTPase activity///regulation of small GTPase mediated signal transduction	nucleus///cytosol
2573	983	1.975609e+02	2.3179586	0.23992522	9.661171	4.407969e-22	1.385149e-18	CDK1	cyclin dependent kinase 1	CDC2|CDC28A|P34CDC2	protein-coding	ENSG00000170312	active	NC_000010.11	60778331	60794852	positive	3416	GO:0001618///GO:0003682///GO:0004672///GO:0004674///GO:0004693///GO:0005515///GO:0005524///GO:0008353///GO:0030332///GO:0030544///GO:0035173///GO:0097472///GO:0106310	GO:0000086///GO:0000226///GO:0006260///GO:0006281///GO:0006468///GO:0006915///GO:0007095///GO:0007098///GO:0007344///GO:0009410///GO:0009636///GO:0010628///GO:0010629///GO:0010971///GO:0014038///GO:0014075///GO:0014823///GO:0016477///GO:0016570///GO:0016579///GO:0018105///GO:0018107///GO:0030261///GO:0030855///GO:0031100///GO:0034501///GO:0042307///GO:0042752///GO:0043066///GO:0045471///GO:0045740///GO:0045995///GO:0046686///GO:0046688///GO:0046718///GO:0048144///GO:0048511///GO:0048678///GO:0051301///GO:0055015///GO:0060045///GO:0065003///GO:0070301///GO:0070371///GO:0071407///GO:0090166///GO:1900182///GO:1905448	GO:0000307///GO:0000781///GO:0005634///GO:0005654///GO:0005737///GO:0005739///GO:0005759///GO:0005789///GO:0005813///GO:0005829///GO:0005876///GO:0016020///GO:0030496///GO:0070062///GO:0072686///GO:0097125	virus receptor activity///chromatin binding///protein kinase activity///protein serine/threonine kinase activity///cyclin-dependent protein serine/threonine kinase activity///protein binding///ATP binding///RNA polymerase II CTD heptapeptide repeat kinase activity///cyclin binding///Hsp70 protein binding///histone kinase activity///cyclin-dependent protein kinase activity///protein serine kinase activity	G2/M transition of mitotic cell cycle///microtubule cytoskeleton organization///DNA replication///DNA repair///protein phosphorylation///apoptotic process///mitotic G2 DNA damage checkpoint signaling///centrosome cycle///pronuclear fusion///response to xenobiotic stimulus///response to toxic substance///positive regulation of gene expression///negative regulation of gene expression///positive regulation of G2/M transition of mitotic cell cycle///regulation of Schwann cell differentiation///response to amine///response to activity///cell migration///histone modification///protein deubiquitination///peptidyl-serine phosphorylation///peptidyl-threonine phosphorylation///chromosome condensation///epithelial cell differentiation///animal organ regeneration///protein localization to kinetochore///positive regulation of protein import into nucleus///regulation of circadian rhythm///negative regulation of apoptotic process///response to ethanol///positive regulation of DNA replication///regulation of embryonic development///response to cadmium ion///response to copper ion///viral entry into host cell///fibroblast proliferation///rhythmic process///response to axon injury///cell division///ventricular cardiac muscle cell development///positive regulation of cardiac muscle cell proliferation///protein-containing complex assembly///cellular response to hydrogen peroxide///ERK1 and ERK2 cascade///cellular response to organic cyclic compound///Golgi disassembly///positive regulation of protein localization to nucleus///positive regulation of mitochondrial ATP synthesis coupled electron transport	cyclin-dependent protein kinase holoenzyme complex///chromosome	telomeric region///nucleus///nucleoplasm///cytoplasm///mitochondrion///mitochondrial matrix///endoplasmic reticulum membrane///centrosome///cytosol///spindle microtubule///membrane///midbody///extracellular exosome///mitotic spindle///cyclin B1-CDK1 complex
2574	9833	1.118553e+02	2.0162676	0.24591245	8.199128	2.421374e-16	1.170595e-13	MELK	maternal embryonic leucine zipper kinase	HPK38	protein-coding	ENSG00000165304	active	NC_000009.12	36572862	36677683	positive	3042	GO:0004674///GO:0004715///GO:0005509///GO:0005515///GO:0005524///GO:0008289///GO:0106310	GO:0000086///GO:0006468///GO:0006915///GO:0008283///GO:0008631///GO:0018108///GO:0030097///GO:0035556///GO:0043065///GO:0046777///GO:0061351	GO:0005737///GO:0005886///GO:0005938///GO:0016020	protein serine/threonine kinase activity///non-membrane spanning protein tyrosine kinase activity///calcium ion binding///protein binding///ATP binding///lipid binding///protein serine kinase activity	G2/M transition of mitotic cell cycle///protein phosphorylation///apoptotic process///cell population proliferation///intrinsic apoptotic signaling pathway in response to oxidative stress///peptidyl-tyrosine phosphorylation///hemopoiesis///intracellular signal transduction///positive regulation of apoptotic process///protein autophosphorylation///neural precursor cell proliferation	cytoplasm///plasma membrane///cell cortex///membrane
2575	9834	6.565445e+02	0.8191400	0.19864832	4.123568	3.730476e-05	6.674764e-04	FAM30A	family with sequence similarity 30 member A	C14orf110|HSPC053|KIAA0125	ncRNA	ENSG00000226777	active	NC_000014.9	105917979	105932642	positive	9612
2576	9837	9.429669e+01	1.8633838	0.21664763	8.600988	7.903242e-18	5.570143e-15	GINS1	GINS complex subunit 1	IMD55|PSF1	protein-coding	ENSG00000101003	active	NC_000020.11	25407470	25448568	positive	4058		GO:0001833///GO:0006268///GO:1900264///GO:1902983///GO:1903934	GO:0000811///GO:0005634///GO:0005654///GO:0005737///GO:0071162		inner cell mass cell proliferation///DNA unwinding involved in DNA replication///positive regulation of DNA-directed DNA polymerase activity///DNA strand elongation involved in mitotic DNA replication///positive regulation of DNA primase activity	GINS complex///nucleus///nucleoplasm///cytoplasm///CMG complex
2577	9871	1.169817e+03	0.6011255	0.14256140	4.216608	2.480050e-05	4.818082e-04	SEC24D	SEC24 homolog D	COPII coat complex component	CLCRP2	protein-coding	ENSG00000150961	active	NC_000004.12	118722823	118838683	negative	4446	GO:0000149///GO:0005515///GO:0008270	GO:0001701///GO:0006886///GO:0006888///GO:0090110	GO:0005789///GO:0005829///GO:0012507///GO:0030127///GO:0043231///GO:0070971	SNARE binding///protein binding///zinc ion binding	in utero embryonic development///intracellular protein transport///endoplasmic reticulum to Golgi vesicle-mediated transport///COPII-coated vesicle cargo loading	endoplasmic reticulum membrane///cytosol///ER to Golgi transport vesicle membrane///COPII vesicle coat///intracellular membrane-bounded organelle///endoplasmic reticulum exit site
2578	990	1.605267e+02	2.3475980	0.28789661	8.154309	3.511805e-16	1.634875e-13	CDC6	cell division cycle 6	CDC18L|HsCDC18|HsCDC6|MGORS5	protein-coding	ENSG00000094804	active	NC_000017.11	40287878	40304657	positive	4727	GO:0000166///GO:0003688///GO:0005515///GO:0005524///GO:0019900	GO:0000076///GO:0000079///GO:0000278///GO:0006270///GO:0007089///GO:0008156///GO:0008285///GO:0030071///GO:0032467///GO:0033314///GO:0045737///GO:0048146///GO:0051301///GO:0051984///GO:1904117///GO:1904385	GO:0000922///GO:0005634///GO:0005654///GO:0005730///GO:0005737///GO:0005829///GO:0045171///GO:0051233///GO:0072686	nucleotide binding///DNA replication origin binding///protein binding///ATP binding///kinase binding	DNA replication checkpoint signaling///regulation of cyclin-dependent protein serine/threonine kinase activity///mitotic cell cycle///DNA replication initiation///traversing start control point of mitotic cell cycle///negative regulation of DNA replication///negative regulation of cell population proliferation///regulation of mitotic metaphase/anaphase transition///positive regulation of cytokinesis///mitotic DNA replication checkpoint signaling///positive regulation of cyclin-dependent protein serine/threonine kinase activity///positive regulation of fibroblast proliferation///cell division///positive regulation of chromosome segregation///cellular response to vasopressin///cellular response to angiotensin	spindle pole///nucleus///nucleoplasm///nucleolus///cytoplasm///cytosol///intercellular bridge///spindle midzone///mitotic spindle
2579	991	1.168796e+02	1.8261233	0.29552472	6.179258	6.440376e-10	6.554843e-08	CDC20	cell division cycle 20	CDC20A|bA276H19.3|p55CDC	protein-coding	ENSG00000117399	active	NC_000001.11	43358981	43363203	positive	1649	GO:0005515///GO:0008022///GO:0010997///GO:0019899///GO:0042826///GO:1990757	GO:0007064///GO:0007094///GO:0007346///GO:0007399///GO:0008284///GO:0016567///GO:0030154///GO:0031145///GO:0031915///GO:0040020///GO:0050773///GO:0051301///GO:0051444///GO:0051445///GO:0090129///GO:0090307///GO:1904668///GO:1905786	GO:0000922///GO:0005654///GO:0005680///GO:0005813///GO:0005819///GO:0005829///GO:0033597///GO:0048471	protein binding///protein C-terminus binding///anaphase-promoting complex binding///enzyme binding///histone deacetylase binding///ubiquitin ligase activator activity	mitotic sister chromatid cohesion///mitotic spindle assembly checkpoint signaling///regulation of mitotic cell cycle///nervous system development///positive regulation of cell population proliferation///protein ubiquitination///cell differentiation///anaphase-promoting complex-dependent catabolic process///positive regulation of synaptic plasticity///regulation of meiotic nuclear division///regulation of dendrite development///cell division///negative regulation of ubiquitin-protein transferase activity///regulation of meiotic cell cycle///positive regulation of synapse maturation///mitotic spindle assembly///positive regulation of ubiquitin protein ligase activity///positive regulation of anaphase-promoting complex-dependent catabolic process	spindle pole///nucleoplasm///anaphase-promoting complex///centrosome///spindle///cytosol///mitotic checkpoint complex///perinuclear region of cytoplasm
2580	9928	1.801485e+02	2.0327983	0.23568910	8.624914	6.414068e-18	5.038852e-15	KIF14	kinesin family member 14	MCPH20|MKS12	protein-coding	ENSG00000118193	active	NC_000001.11	200551497	200620791	negative	7958	GO:0003777///GO:0005515///GO:0005524///GO:0008017///GO:0008574///GO:0015631///GO:0016887///GO:0019901///GO:0030165	GO:0001558///GO:0007018///GO:0007019///GO:0007080///GO:0008284///GO:0010389///GO:0021685///GO:0021693///GO:0021695///GO:0021766///GO:0021772///GO:0021846///GO:0021987///GO:0030155///GO:0030334///GO:0031146///GO:0031641///GO:0032147///GO:0032467///GO:0032487///GO:0033624///GO:0034446///GO:0043066///GO:0043161///GO:0043523///GO:0043524///GO:0045184///GO:0051301///GO:1903429///GO:2000045	GO:0005634///GO:0005829///GO:0005871///GO:0005874///GO:0005886///GO:0016020///GO:0030496///GO:0051233///GO:0090543	microtubule motor activity///protein binding///ATP binding///microtubule binding///plus-end-directed microtubule motor activity///tubulin binding///ATP hydrolysis activity///protein kinase binding///PDZ domain binding	regulation of cell growth///microtubule-based movement///microtubule depolymerization///mitotic metaphase plate congression///positive regulation of cell population proliferation///regulation of G2/M transition of mitotic cell cycle///cerebellar granular layer structural organization///cerebellar Purkinje cell layer structural organization///cerebellar cortex development///hippocampus development///olfactory bulb development///cell proliferation in forebrain///cerebral cortex development///regulation of cell adhesion///regulation of cell migration///SCF-dependent proteasomal ubiquitin-dependent protein catabolic process///regulation of myelination///activation of protein kinase activity///positive regulation of cytokinesis///regulation of Rap protein signal transduction///negative regulation of integrin activation///substrate adhesion-dependent cell spreading///negative regulation of apoptotic process///proteasome-mediated ubiquitin-dependent protein catabolic process///regulation of neuron apoptotic process///negative regulation of neuron apoptotic process///establishment of protein localization///cell division///regulation of cell maturation///regulation of G1/S transition of mitotic cell cycle	nucleus///cytosol///kinesin complex///microtubule///plasma membrane///membrane///midbody///spindle midzone///Flemming body
2581	993	9.413819e+01	2.4836492	0.29795645	8.335611	7.709875e-17	4.123799e-14	CDC25A	cell division cycle 25A	CDC25A2	protein-coding	ENSG00000164045	active	NC_000003.12	48157146	48188417	negative	3844	GO:0004721///GO:0004725///GO:0005515///GO:0019901///GO:0051087	GO:0000079///GO:0000082///GO:0000086///GO:0006470///GO:0008283///GO:0009314///GO:0010971///GO:0034644///GO:0051301///GO:0110032	GO:0005634///GO:0005654///GO:0005737///GO:0005829	phosphoprotein phosphatase activity///protein tyrosine phosphatase activity///protein binding///protein kinase binding///chaperone binding	regulation of cyclin-dependent protein serine/threonine kinase activity///G1/S transition of mitotic cell cycle///G2/M transition of mitotic cell cycle///protein dephosphorylation///cell population proliferation///response to radiation///positive regulation of G2/M transition of mitotic cell cycle///cellular response to UV///cell division///positive regulation of G2/MI transition of meiotic cell cycle	nucleus///nucleoplasm///cytoplasm///cytosol
2582	9935	3.020364e+03	0.6802700	0.23068506	2.948912	3.188943e-03	2.164819e-02	MAFB	MAF bZIP transcription factor B	DURS3|KRML|MCTO	protein-coding	ENSG00000204103	active	NC_000020.11	40685848	40689236	negative	3389	GO:0000978///GO:0000981///GO:0001228///GO:0005515///GO:0042802///GO:0043565///GO:0044877	GO:0000122///GO:0006355///GO:0006357///GO:0007379///GO:0007423///GO:0007585///GO:0016485///GO:0021571///GO:0021572///GO:0021599///GO:0030216///GO:0033077///GO:0035284///GO:0042472///GO:0045444///GO:0045637///GO:0045647///GO:0045671///GO:0045893///GO:0045944///GO:0048538///GO:0140467///GO:1903575	GO:0000785///GO:0005634///GO:0090575	RNA polymerase II cis-regulatory region sequence-specific DNA binding///DNA-binding transcription factor activity	RNA polymerase II-specific///DNA-binding transcription activator activity	RNA polymerase II-specific///protein binding///identical protein binding///sequence-specific DNA binding///protein-containing complex binding	negative regulation of transcription by RNA polymerase II///regulation of DNA-templated transcription///regulation of transcription by RNA polymerase II///segment specification///sensory organ development///respiratory gaseous exchange by respiratory system///protein processing///rhombomere 5 development///rhombomere 6 development///abducens nerve formation///keratinocyte differentiation///T cell differentiation in thymus///brain segmentation///inner ear morphogenesis///fat cell differentiation///regulation of myeloid cell differentiation///negative regulation of erythrocyte differentiation///negative regulation of osteoclast differentiation///positive regulation of DNA-templated transcription///positive regulation of transcription by RNA polymerase II///thymus development///integrated stress response signaling///cornified envelope assembly	chromatin///nucleus///RNA polymerase II transcription regulator complex
2583	9937	2.934914e+02	0.7145775	0.16854904	4.239582	2.239363e-05	4.425734e-04	DCLRE1A	DNA cross-link repair 1A	PSO2|SNM1|SNM1A	protein-coding	ENSG00000198924	active	NC_000010.11	113834725	113854394	negative	4669	GO:0003684///GO:0008800///GO:0035312///GO:0046872	GO:0006303///GO:0007049///GO:0031848///GO:0036297///GO:0051301///GO:0090305	GO:0001650///GO:0005654	damaged DNA binding///beta-lactamase activity///5'-3' exodeoxyribonuclease activity///metal ion binding	double-strand break repair via nonhomologous end joining///cell cycle///protection from non-homologous end joining at telomere///interstrand cross-link repair///cell division///nucleic acid phosphodiester bond hydrolysis	fibrillar center///nucleoplasm
2584	9945	2.184695e+01	-1.6764951	0.43026699	-3.896406	9.763049e-05	1.440817e-03	GFPT2	glutamine-fructose-6-phosphate transaminase 2	GFAT|GFAT 2|GFAT2	protein-coding	ENSG00000131459	active	NC_000005.10	180300698	180353336	negative	3034	GO:0004360///GO:0005515///GO:0097367	GO:0006002///GO:0006047///GO:0006048///GO:0006112///GO:0006487///GO:0006541///GO:1990830	GO:0005829	glutamine-fructose-6-phosphate transaminase (isomerizing) activity///protein binding///carbohydrate derivative binding	fructose 6-phosphate metabolic process///UDP-N-acetylglucosamine metabolic process///UDP-N-acetylglucosamine biosynthetic process///energy reserve metabolic process///protein N-linked glycosylation///glutamine metabolic process///cellular response to leukemia inhibitory factor	cytosol
2585	995	6.230203e+01	0.9730967	0.20818298	4.674237	2.950478e-06	8.428645e-05	CDC25C	cell division cycle 25C	CDC25|PPP1R60	protein-coding	ENSG00000158402	active	NC_000005.10	138285265	138338355	negative	2570	GO:0004721///GO:0004725///GO:0005515///GO:0019901///GO:0050699	GO:0000079///GO:0000086///GO:0006470///GO:0007088///GO:0007283///GO:0008283///GO:0010971///GO:0051301///GO:0110032	GO:0005634///GO:0005654///GO:0005737///GO:0005758///GO:0005829///GO:0016607///GO:0048471	phosphoprotein phosphatase activity///protein tyrosine phosphatase activity///protein binding///protein kinase binding///WW domain binding	regulation of cyclin-dependent protein serine/threonine kinase activity///G2/M transition of mitotic cell cycle///protein dephosphorylation///regulation of mitotic nuclear division///spermatogenesis///cell population proliferation///positive regulation of G2/M transition of mitotic cell cycle///cell division///positive regulation of G2/MI transition of meiotic cell cycle	nucleus///nucleoplasm///cytoplasm///mitochondrial intermembrane space///cytosol///nuclear speck///perinuclear region of cytoplasm
2586	9955	2.339744e+01	-0.6472847	0.23979207	-2.699358	6.947333e-03	3.915897e-02	HS3ST3A1	heparan sulfate-glucosamine 3-sulfotransferase 3A1	3-OST-3A|3OST3A1	protein-coding	ENSG00000153976	active	NC_000017.11	13494032	13601929	negative	12754	GO:0008146///GO:0008467///GO:0033872	GO:0001658///GO:0006024///GO:0015012	GO:0000139///GO:0016020	sulfotransferase activity///[heparan sulfate]-glucosamine 3-sulfotransferase 1 activity///[heparan sulfate]-glucosamine 3-sulfotransferase 3 activity	branching involved in ureteric bud morphogenesis///glycosaminoglycan biosynthetic process///heparan sulfate proteoglycan biosynthetic process	Golgi membrane///membrane
2587	9970	7.759292e+01	0.6236725	0.18402075	3.389142	7.011171e-04	6.820969e-03	NR1I3	nuclear receptor subfamily 1 group I member 3	CAR|CAR1|MB67	protein-coding	ENSG00000143257	active	NC_000001.11	161229666	161238623	negative	1821	GO:0000977///GO:0000978///GO:0000981///GO:0001228///GO:0003700///GO:0004879///GO:0005515///GO:0008270///GO:1990837	GO:0000122///GO:0001649///GO:0007165///GO:0030154///GO:0030522///GO:0045944	GO:0000785///GO:0005634///GO:0005654///GO:0005737///GO:0005829///GO:0005856	RNA polymerase II transcription regulatory region sequence-specific DNA binding///RNA polymerase II cis-regulatory region sequence-specific DNA binding///DNA-binding transcription factor activity	RNA polymerase II-specific///DNA-binding transcription activator activity	RNA polymerase II-specific///DNA-binding transcription factor activity///nuclear receptor activity///protein binding///zinc ion binding///sequence-specific double-stranded DNA binding	negative regulation of transcription by RNA polymerase II///osteoblast differentiation///signal transduction///cell differentiation///intracellular receptor signaling pathway///positive regulation of transcription by RNA polymerase II	chromatin///nucleus///nucleoplasm///cytoplasm///cytosol///cytoskeleton
2588	9975	2.583187e+03	-0.6023774	0.09464363	-6.364690	1.956845e-10	2.435303e-08	NR1D2	nuclear receptor subfamily 1 group D member 2	BD73|EAR-1R|REVERBB|REVERBbeta|RVR	protein-coding	ENSG00000174738	active	NC_000003.12	23945286	23980618	positive	5472	GO:0000978///GO:0000981///GO:0001227///GO:0004879///GO:0005515///GO:0008270///GO:1990837	GO:0000122///GO:0006355///GO:0009755///GO:0019216///GO:0030154///GO:0030522///GO:0042752///GO:0045892///GO:0045893///GO:0045944///GO:0048512///GO:0050727///GO:0050728///GO:0055088///GO:0097009///GO:2001014	GO:0000785///GO:0005634///GO:0005654///GO:0005737	RNA polymerase II cis-regulatory region sequence-specific DNA binding///DNA-binding transcription factor activity	RNA polymerase II-specific///DNA-binding transcription repressor activity	RNA polymerase II-specific///nuclear receptor activity///protein binding///zinc ion binding///sequence-specific double-stranded DNA binding	negative regulation of transcription by RNA polymerase II///regulation of DNA-templated transcription///hormone-mediated signaling pathway///regulation of lipid metabolic process///cell differentiation///intracellular receptor signaling pathway///regulation of circadian rhythm///negative regulation of DNA-templated transcription///positive regulation of DNA-templated transcription///positive regulation of transcription by RNA polymerase II///circadian behavior///regulation of inflammatory response///negative regulation of inflammatory response///lipid homeostasis///energy homeostasis///regulation of skeletal muscle cell differentiation	chromatin///nucleus///nucleoplasm///cytoplasm
2589	9978	9.232924e+02	0.5845320	0.10631700	5.498011	3.840993e-08	2.085473e-06	RBX1	ring-box 1	BA554C12.1|RNF75|ROC1	protein-coding	ENSG00000100387	active	NC_000022.11	40951378	40973309	positive	1169	GO:0004842///GO:0005515///GO:0008270///GO:0019788///GO:0031625///GO:0034450///GO:0060090///GO:0061629///GO:0061630///GO:0061663///GO:0097602	GO:0000165///GO:0000209///GO:0006281///GO:0006511///GO:0006513///GO:0006974///GO:0016567///GO:0031146///GO:0032436///GO:0034644///GO:0043161///GO:0043687///GO:0045116///GO:0062197///GO:0070936///GO:0090090///GO:1902499	GO:0005634///GO:0005654///GO:0005829///GO:0019005///GO:0031461///GO:0031462///GO:0031463///GO:0031464///GO:0031465///GO:0031466///GO:0031467	ubiquitin-protein transferase activity///protein binding///zinc ion binding///NEDD8 transferase activity///ubiquitin protein ligase binding///ubiquitin-ubiquitin ligase activity///molecular adaptor activity///RNA polymerase II-specific DNA-binding transcription factor binding///ubiquitin protein ligase activity///NEDD8 ligase activity///cullin family protein binding	MAPK cascade///protein polyubiquitination///DNA repair///ubiquitin-dependent protein catabolic process///protein monoubiquitination///cellular response to DNA damage stimulus///protein ubiquitination///SCF-dependent proteasomal ubiquitin-dependent protein catabolic process///positive regulation of proteasomal ubiquitin-dependent protein catabolic process///cellular response to UV///proteasome-mediated ubiquitin-dependent protein catabolic process///post-translational protein modification///protein neddylation///cellular response to chemical stress///protein K48-linked ubiquitination///negative regulation of canonical Wnt signaling pathway///positive regulation of protein autoubiquitination	nucleus///nucleoplasm///cytosol///SCF ubiquitin ligase complex///cullin-RING ubiquitin ligase complex///Cul2-RING ubiquitin ligase complex///Cul3-RING ubiquitin ligase complex///Cul4A-RING E3 ubiquitin ligase complex///Cul4B-RING E3 ubiquitin ligase complex///Cul5-RING ubiquitin ligase complex///Cul7-RING ubiquitin ligase complex
